# Identification of two cancer stem cell-like populations in triple-negative breast cancer xenografts

**DOI:** 10.1101/2021.10.21.465257

**Authors:** Jun Nakayama, Hiroko Matsunaga, Koji Arikawa, Takuya Yoda, Masahito Hosokawa, Haruko Takeyama, Yusuke Yamamoto, Kentaro Semba

## Abstract

Gene expression analysis at the single-cell level by next generation sequencing has revealed the existence of clonal dissemination and microheterogeneity in cancer metastasis. The current spatial analysis technologies can elucidate the heterogeneity of cell–cell interactions *in situ*. To reveal the regional and expressional heterogeneity in primary tumors and metastases, we performed transcriptomic analysis of microtissues dissected from a triple-negative breast cancer (TNBC) cell line MDA-MB-231 xenograft model with our automated tissue microdissection punching technology. This multiple-microtissue transcriptome analysis revealed three cancer cell-type clusters in the primary tumor and axillary lymph node metastasis, two of which were cancer stem cell (CSC)-like clusters (CD44/MYC-high, HMGA1-high). Reanalysis of public single-cell RNA-seq (scRNA-seq) datasets confirmed that the two CSC-like populations existed both in TNBC xenograft models and TNBC patients. In addition, the gene signature of the HMGA1-high CSC-like cluster has the potential to serve as a novel biomarker for diagnosis. The diversity of these multiple CSC-like populations may cause differential anticancer drug resistance, increasing the difficulty of curing this cancer.

## Supplementray Tables for "Identification of two cancer stem cell-like populations in triple-negative breast cancer xenografts"

### Sheet: sup TableS1
Supplementary TableS1. Clustering of micro-spots
Micro-spot	Human cluster	Mouse cluster
PT3_01	CD44/MYChigh	Inhba-high
PT3_02	CD44/MYChigh	Ttr-high
PT3_03	HMGA1high	Ttr-high
PT3_04	MarkerLow	Ttr-high
PT3_05	HMGA1high	Ttr-high
PT3_06	MarkerLow	Tcell-like
PT3_07	MarkerLow	Ttr-high
PT3_08	CD44/MYChigh	Inhba-high
PT3_09	CD44/MYChigh	Ttr-high
PT3_10	MarkerLow	Inhba-high
PT3_11	HMGA1high	Inhba-high
PT3_12	MarkerLow	Ttr-high
PT3_13	HMGA1high	Tcell-like
PT3_14	MarkerLow	Inhba-high
PT3_15	MarkerLow	Ttr-high
PT3_16	HMGA1high	Inhba-high
PT3_17	MarkerLow	Ttr-high
PT3_18	HMGA1high	Ttr-high
PT3_20	HMGA1high	Ttr-high
PT3_21	HMGA1high	Ttr-high
PT3_22	HMGA1high	Inhba-high
PT3_23	CD44/MYChigh	Tcell-like
PT3_24	HMGA1high	Inhba-high
PT3_25	CD44/MYChigh	Ttr-high
PT3_26	HMGA1high	Ttr-high
PT3_27	CD44/MYChigh	Inhba-high
PT3_28	MarkerLow	Ttr-high
PT3_29	HMGA1high	Ttr-high
PT3_30	HMGA1high	Ttr-high
PT3_31	HMGA1high	Ttr-high
PT3_32	CD44/MYChigh	Ttr-high
PT3_33	MarkerLow	Ttr-high
PT3_34	MarkerLow	Ttr-high
PT3_35	CD44/MYChigh	Inhba-high
PT3_36	CD44/MYChigh	Inhba-high
PT3_37	CD44/MYChigh	Tcell-like
PT3_38	HMGA1high	Inhba-high
PT3_39	HMGA1high	Ttr-high
PT3_40	MarkerLow	Ttr-high
PT3_41	HMGA1high	Ttr-high
PT3_42	MarkerLow	Ttr-high
PT3_44	MarkerLow	Ttr-high
PT3_46	HMGA1high	Ttr-high
PT3_47	CD44/MYChigh	Ttr-high
PT3_48	CD44/MYChigh	Inhba-high
PT3_49	HMGA1high	Inhba-high
PT3_50	HMGA1high	Inhba-high
PT3_51	HMGA1high	Ttr-high
PT3_52	HMGA1high	Inhba-high
PT3_53	HMGA1high	Inhba-high
PT3_54	HMGA1high	Inhba-high
PT3_55	HMGA1high	Inhba-high
PT3_56	HMGA1high	Ttr-high
PT3_57	HMGA1high	Ttr-high
PT3_58	CD44/MYChigh	Inhba-high
PT3_59	MarkerLow	Inhba-high
PT3_60	MarkerLow	Bcell-like
PT3_61	CD44/MYChigh	Ttr-high
PT3_62	MarkerLow	Ttr-high
PT3_63	CD44/MYChigh	Inhba-high
PT3_64	MarkerLow	Ttr-high
PT3_65	MarkerLow	Ttr-high
PT3_66	MarkerLow	Bcell-like
PT3_67	MarkerLow	Ttr-high
PT3_68	CD44/MYChigh	Ttr-high
PT3_69	CD44/MYChigh	Ttr-high
PT3_70	HMGA1high	Ttr-high
PT3_71	CD44/MYChigh	Tcell-like
PT3_72	CD44/MYChigh	Tcell-like
PT3_73	CD44/MYChigh	Tcell-like
PT3_74	CD44/MYChigh	Inhba-high
PT3_75	CD44/MYChigh	Inhba-high
PT3_76	CD44/MYChigh	Inhba-high
PT3_77	HMGA1high	Inhba-high
PT3_78	HMGA1high	Inhba-high
PT3_79	CD44/MYChigh	Inhba-high
PT3_80	HMGA1high	Inhba-high
PT3_81	CD44/MYChigh	Inhba-high
PT3_82	CD44/MYChigh	Inhba-high
PT3_83	CD44/MYChigh	Tcell-like
PT3_84	HMGA1high	Inhba-high
PT3_85	CD44/MYChigh	Ttr-high
PT3_86	CD44/MYChigh	Tcell-like
PT3_87	MarkerLow	Ttr-high
PT3_88	CD44/MYChigh	Inhba-high
PT3_89	HMGA1high	Ttr-high
PT3_90	CD44/MYChigh	Ttr-high
PT3_91	CD44/MYChigh	Ttr-high
PT3_92	HMGA1high	Inhba-high
PT3_93	HMGA1high	Inhba-high
PT3_94	CD44/MYChigh	Ttr-high
PT3_95	HMGA1high	Inhba-high
PT3_96	CD44/MYChigh	Inhba-high
Lym_01	HMGA1high	Tcell-like
Lym_02	CD44/MYChigh	Tcell-like
Lym_03	CD44/MYChigh	Tcell-like
Lym_04	CD44/MYChigh	Tcell-like
Lym_05	CD44/MYChigh	Tcell-like
Lym_06	MarkerLow	Ttr-high
Lym_07	CD44/MYChigh	Tcell-like
Lym_08	HMGA1high	Tcell-like
Lym_09	HMGA1high	Tcell-like
Lym_10	HMGA1high	Tcell-like
Lym_11	CD44/MYChigh	Tcell-like
Lym_12	CD44/MYChigh	Tcell-like
Lym_13	HMGA1high	Tcell-like
Lym_14	HMGA1high	Inhba-high
Lym_15	HMGA1high	Tcell-like
Lym_16	HMGA1high	Tcell-like
Lym_17	HMGA1high	Tcell-like
Lym_18	HMGA1high	Tcell-like
Lym_19	CD44/MYChigh	Tcell-like
Lym_20	HMGA1high	Tcell-like
Lym_27	HMGA1high	Tcell-like
Lym_28	HMGA1high	Tcell-like
Lym_41	CD44/MYChigh	Tcell-like
Lym_42	HMGA1high	Tcell-like
Lym_43	MarkerLow	Tcell-like
Lym_44	HMGA1high	Inhba-high
Lym_45	MarkerLow	Tcell-like
Lym_47	MarkerLow	Tcell-like
Lym_48	MarkerLow	Tcell-like
Lym_49	MarkerLow	Tcell-like
Lym_50	MarkerLow	Tcell-like
Lym_52	MarkerLow	Inhba-high
Lym_53	MarkerLow	Bcell-like
Lym_54	MarkerLow	Bcell-like
Lym_55	HMGA1high	Inhba-high
Lym_56	CD44/MYChigh	Tcell-like
Lym_57	CD44/MYChigh	Tcell-like
Lym_58	CD44/MYChigh	Tcell-like
Lym_59	CD44/MYChigh	Tcell-like
Lym_60	CD44/MYChigh	Tcell-like
Lym_61	HMGA1high	Tcell-like
Lym_69	MarkerLow	Bcell-like
Lym_70	MarkerLow	Bcell-like
Lym_71	MarkerLow	Inhba-high

### Sheet: sup TableS2
Supplementary TableS2. Marker genes in human cancer cells
p_val	avg_logFC	pct.1	pct.2	p_val_adj	cluster	gene	diff(pct.1 - pct.2)
4.41e-11	1.59792	0.962	0.726	8.8e-07	0	RPL35	0.236	cluster 0 : HMGA1
1.27e-09	2.50237	0.962	0.75	2.53e-05	0	RPL36	0.212	cluster 1: CD44/MYC
1.63e-07	1.84535	0.943	0.738	0.00324799	0	RPS28	0.205	cluster 2: Marker-low
1.48e-06	3.21425	0.83	0.643	0.029618	0	RPL18	0.187	Red: Used in heatmap drawing
2.71e-10	2.61246	0.887	0.702	5.41e-06	0	RPS9	0.185
3.51e-10	1.85592	0.962	0.786	7.01e-06	0	RPS14	0.176
1.55e-08	1.72265	0.981	0.845	0.000310093	0	RPLP1	0.136
5.32e-07	1.39003	0.981	0.845	0.0106202	0	RPS21	0.136
2.32e-06	0.69619	1	0.869	0.0462844	0	RPL10	0.131
2.99e-07	1.17277	0.962	0.833	0.00596879	0	HMGA1	0.129
1.04e-09	1.94121	0.981	0.857	2.07e-05	0	RPS10	0.124
3.73e-09	1.5089	0.981	0.857	7.44e-05	0	TMSB10	0.124
5.36e-07	0.929322	0.962	0.845	0.0107087	0	RPS11	0.117
2.15e-06	0.856005	0.962	0.845	0.042957	0	RPL19	0.117
8.32e-09	1.76166	0.943	0.833	0.000166028	0	GAPDH	0.11
5.71e-09	1.39196	0.943	0.845	0.000113928	0	RPL8	0.098
2.87e-08	1.32788	1	0.905	0.000572739	0	RPS18	0.095
1.8e-08	2.91738	0.962	0.869	0.000358405	0	RPS19	0.093
3.27e-07	3.20548	0.811	0.726	0.00652786	0	RPL18A	0.085
1.05e-06	2.8197	0.887	0.81	0.0208981	0	RPS5	0.077
3.04e-07	1.19361	0.981	0.905	0.00607581	0	RPLP0	0.076
1.63e-12	0.671477	0.918	0.307	3.25e-08	1	LINC01420	0.611
1.79e-15	0.963274	0.878	0.284	3.57e-11	1	POLR2K	0.594
3.78e-13	0.581593	0.837	0.25	7.55e-09	1	CEP55	0.587
2.09e-12	0.549158	0.939	0.352	4.16e-08	1	RPA3	0.587
4.62e-13	0.654029	0.837	0.261	9.21e-09	1	NDUFAF2	0.576
1.53e-12	0.608248	0.939	0.364	3.06e-08	1	NOL7	0.575
4.55e-14	0.585643	0.939	0.364	9.08e-10	1	ITM2B	0.575
9.43e-13	0.65233	0.796	0.227	1.88e-08	1	UGP2	0.569
3.39e-13	0.648936	0.918	0.352	6.77e-09	1	SMS	0.566
1.26e-11	0.680878	0.837	0.273	2.52e-07	1	HDAC3	0.564
3.97e-11	0.534963	0.959	0.398	7.92e-07	1	SUB1	0.561
1.12e-15	1.02986	0.98	0.42	2.23e-11	1	ERH	0.56
5.25e-11	0.754115	0.878	0.318	1.05e-06	1	POLR2G	0.56
8.84e-15	0.623066	0.878	0.318	1.77e-10	1	IQGAP1	0.56
2.42e-13	0.92759	0.898	0.341	4.83e-09	1	PSMA3	0.557
7.88e-12	0.686404	0.796	0.239	1.57e-07	1	CCNG1	0.557
1.15e-13	0.681646	0.898	0.341	2.29e-09	1	PTPN12	0.557
5.25e-13	0.913314	0.918	0.364	1.05e-08	1	EMP1	0.554
6.71e-13	0.700904	0.776	0.227	1.34e-08	1	PIGC	0.549
2.66e-14	0.881954	0.898	0.352	5.31e-10	1	NRDC	0.546
3.44e-13	0.794688	0.796	0.25	6.86e-09	1	MRPL1	0.546
2.47e-13	0.731045	0.796	0.25	4.93e-09	1	SLTM	0.546
3.36e-13	0.680062	0.898	0.352	6.71e-09	1	UBE2E1	0.546
2.14e-14	0.571051	0.898	0.352	4.27e-10	1	SERINC3	0.546
4.04e-12	0.53105	0.918	0.375	8.07e-08	1	TAX1BP1	0.543
1.64e-12	0.622679	0.939	0.398	3.27e-08	1	CAPZA1	0.541
2.7e-12	0.528891	0.939	0.398	5.39e-08	1	SRP9	0.541
5.42e-11	0.645121	0.857	0.318	1.08e-06	1	MAGOH	0.539
1.55e-12	0.630497	0.857	0.318	3.09e-08	1	RSL24D1	0.539
4.6e-12	0.59292	0.857	0.318	9.19e-08	1	RWDD1	0.539
5.24e-13	0.619732	0.98	0.443	1.05e-08	1	RBPJ	0.537
3.65e-11	0.590369	0.878	0.341	7.29e-07	1	UBE2A	0.537
5.69e-13	0.962358	0.796	0.261	1.14e-08	1	HIGD1A	0.535
1.76e-12	0.512904	0.898	0.364	3.52e-08	1	H2AFY	0.534
2.7e-14	0.659792	0.918	0.386	5.39e-10	1	PRELID3B	0.532
1.16e-10	0.505209	0.918	0.386	2.32e-06	1	EBNA1BP2	0.532
7.96e-13	0.571112	0.837	0.307	1.59e-08	1	NUDT21	0.53
1.29e-12	0.796319	0.857	0.33	2.58e-08	1	CWC15	0.527
4.88e-12	0.570379	0.857	0.33	9.74e-08	1	LAP3	0.527
2.23e-11	0.690981	0.878	0.352	4.45e-07	1	GTF3A	0.526
2.98e-11	0.647968	0.878	0.352	5.95e-07	1	MRPL3	0.526
2.36e-14	0.676316	0.898	0.375	4.71e-10	1	ZFAND5	0.523
4.98e-13	0.660325	0.898	0.375	9.95e-09	1	RSRC2	0.523
2.82e-12	0.598929	0.898	0.375	5.63e-08	1	PCNP	0.523
3.87e-14	0.517792	1	0.477	7.72e-10	1	CNN3	0.523
1.02e-11	0.516226	0.898	0.375	2.04e-07	1	METAP2	0.523
9.88e-11	0.66255	0.816	0.295	1.97e-06	1	C14orf119	0.521
4.55e-12	0.763705	0.837	0.318	9.08e-08	1	EPRS	0.519
3.26e-13	0.742431	0.837	0.318	6.5e-09	1	PPP2CB	0.519
1.12e-10	0.623699	0.837	0.318	2.24e-06	1	GLIPR1	0.519
4.38e-11	0.58894	0.939	0.42	8.74e-07	1	PTGES3	0.519
1.44e-13	0.545985	0.939	0.42	2.88e-09	1	MRPL13	0.519
2.24e-10	0.54115	0.837	0.318	4.47e-06	1	DBNDD2	0.519
6.19e-13	1.25115	0.857	0.341	1.24e-08	1	SF3B1	0.516
1.22e-12	0.564567	0.959	0.443	2.43e-08	1	CALU	0.516
9.42e-11	0.510414	0.755	0.239	1.88e-06	1	MPZL1	0.516
1.34e-12	0.502075	0.755	0.239	2.67e-08	1	ANLN	0.516
1.74e-11	0.521386	0.776	0.261	3.48e-07	1	OARD1	0.515
4.83e-13	0.864855	0.98	0.466	9.65e-09	1	CAP1	0.514
6.88e-10	0.792266	0.878	0.364	1.37e-05	1	CCNB1	0.514
3.23e-11	0.545205	0.878	0.364	6.45e-07	1	ARL6IP5	0.514
4.09e-14	0.904431	0.898	0.386	8.15e-10	1	SELENOF	0.512
1.49e-12	0.746138	0.796	0.284	2.98e-08	1	SMAGP	0.512
5.09e-11	0.514335	0.796	0.284	1.02e-06	1	TXNDC9	0.512
9.37e-11	0.511749	0.898	0.386	1.87e-06	1	DARS	0.512
8.18e-12	0.740992	0.816	0.307	1.63e-07	1	TMEM167A	0.509
2.56e-13	0.617568	0.918	0.409	5.11e-09	1	RBMX	0.509
6.07e-14	0.548542	0.918	0.409	1.21e-09	1	SLC38A2	0.509
2.02e-09	0.503444	0.816	0.307	4.04e-05	1	TPRKB	0.509
4.1e-13	0.932774	0.939	0.432	8.19e-09	1	CYCS	0.507
2.54e-11	0.67393	0.755	0.25	5.07e-07	1	MRPL35	0.505
1.45e-11	0.633066	0.857	0.352	2.9e-07	1	RAB1A	0.505
4.35e-11	0.602739	0.857	0.352	8.69e-07	1	DAP3	0.505
1.08e-11	0.508747	0.857	0.352	2.16e-07	1	C20orf24	0.505
8.84e-10	0.501659	0.755	0.25	1.76e-05	1	DPAGT1	0.505
3.91e-12	0.507737	0.959	0.455	7.8e-08	1	METTL9	0.504
2.05e-13	0.835345	0.776	0.273	4.1e-09	1	NDUFB3	0.503
2.52e-12	0.772378	0.98	0.477	5.03e-08	1	CKS1B	0.503
6.04e-12	0.562688	0.776	0.273	1.21e-07	1	BTG3	0.503
4.22e-10	0.723887	0.898	0.398	8.43e-06	1	VAT1	0.5
1.23e-12	0.859905	0.918	0.42	2.45e-08	1	TOMM20	0.498
6.74e-10	0.792517	0.735	0.239	1.35e-05	1	C3orf14	0.496
8.73e-11	0.679823	0.837	0.341	1.74e-06	1	RDH11	0.496
2.45e-10	0.577986	0.837	0.341	4.89e-06	1	USP34	0.496
9.49e-11	0.879956	0.959	0.466	1.89e-06	1	TBCA	0.493
3.24e-12	0.647263	0.959	0.466	6.47e-08	1	HDGF	0.493
2.78e-13	0.547785	0.857	0.364	5.55e-09	1	RAB7A	0.493
1.22e-11	0.54147	0.959	0.466	2.43e-07	1	DNAJB6	0.493
8.95e-09	0.532675	0.857	0.364	0.000178614	1	ITGB1BP1	0.493
1.43e-09	0.527165	0.857	0.364	2.86e-05	1	OSGEP	0.493
4.27e-12	0.943318	0.776	0.284	8.52e-08	1	AIDA	0.492
6.68e-13	0.734502	0.878	0.386	1.33e-08	1	PNP	0.492
2.65e-09	0.570449	0.878	0.386	5.29e-05	1	COPRS	0.492
8.92e-09	0.611998	0.98	0.489	0.000178007	1	USMG5	0.491
2.07e-11	0.730483	0.796	0.307	4.13e-07	1	GPN1	0.489
6.08e-10	0.58615	0.898	0.409	1.21e-05	1	SSBP1	0.489
1.95e-12	0.792982	0.918	0.432	3.89e-08	1	OSTC	0.486
1.67e-11	0.701318	0.918	0.432	3.34e-07	1	RBM39	0.486
3.01e-10	0.52051	0.837	0.352	6.01e-06	1	UBE2E3	0.485
8.68e-12	0.710143	0.939	0.455	1.73e-07	1	SF3B3	0.484
2.07e-12	0.631535	0.939	0.455	4.13e-08	1	DNAJA1	0.484
2.33e-11	0.580811	0.939	0.455	4.65e-07	1	SRGN	0.484
6.77e-10	0.609212	0.755	0.273	1.35e-05	1	CISD1	0.482
1.79e-10	0.588915	0.755	0.273	3.57e-06	1	TYW3	0.482
1.37e-10	0.550485	0.959	0.477	2.73e-06	1	ILF2	0.482
2.13e-12	0.539345	0.959	0.477	4.25e-08	1	RAD21	0.482
4.22e-12	0.788223	0.98	0.5	8.43e-08	1	CCT8	0.48
8.05e-13	0.50539	0.878	0.398	1.61e-08	1	TXNDC5	0.48
2.47e-13	0.58256	1	0.523	4.93e-09	1	RTN4	0.477
3.13e-11	0.787524	0.816	0.341	6.26e-07	1	PPIH	0.475
6.17e-13	0.760725	0.918	0.443	1.23e-08	1	CTSC	0.475
2.66e-10	0.706861	0.918	0.443	5.3e-06	1	SNRPE	0.475
2.36e-12	0.698719	0.918	0.443	4.7e-08	1	TFG	0.475
1.81e-09	0.644926	0.816	0.341	3.61e-05	1	CXCR4	0.475
1.36e-11	0.596815	0.918	0.443	2.72e-07	1	SLC20A1	0.475
1.7e-11	0.579363	0.918	0.443	3.4e-07	1	SUCLG1	0.475
3.15e-10	0.522077	0.816	0.341	6.28e-06	1	RPF2	0.475
2.5e-11	0.502514	0.816	0.341	4.98e-07	1	CTNNAL1	0.475
1.1e-12	1.00074	0.939	0.466	2.19e-08	1	VMP1	0.473
3.89e-11	0.808819	0.837	0.364	7.77e-07	1	STRAP	0.473
1.51e-10	0.770886	0.837	0.364	3.02e-06	1	TMX2	0.473
1.3e-11	0.600966	0.837	0.364	2.59e-07	1	LTBP1	0.473
2.31e-11	0.580468	0.939	0.466	4.61e-07	1	FUNDC2	0.473
1.06e-12	0.516709	0.939	0.466	2.12e-08	1	CSE1L	0.473
1.99e-07	0.50442	0.837	0.364	0.00396331	1	PFDN1	0.473
5.31e-12	0.629394	0.857	0.386	1.06e-07	1	GNL3	0.471
3.97e-12	0.576421	0.959	0.489	7.93e-08	1	TM4SF1	0.47
3.29e-12	0.755533	0.98	0.511	6.58e-08	1	CAV1	0.469
1.67e-09	0.608039	0.776	0.307	3.32e-05	1	SH3BGRL	0.469
8.93e-11	0.5681	0.776	0.307	1.78e-06	1	SMC4	0.469
1.12e-08	0.563129	0.776	0.307	0.000223182	1	ORMDL2	0.469
1.08e-10	0.54427	0.776	0.307	2.16e-06	1	SLU7	0.469
1.92e-10	0.54295	0.694	0.227	3.82e-06	1	TRMT6	0.467
8.61e-12	0.958343	0.898	0.432	1.72e-07	1	DYNLT1	0.466
5.77e-11	0.612707	0.898	0.432	1.15e-06	1	GDI2	0.466
2.05e-09	0.612649	0.796	0.33	4.1e-05	1	COMMD3	0.466
4.41e-10	0.567001	0.796	0.33	8.81e-06	1	MALSU1	0.466
1.17e-10	0.565987	0.898	0.432	2.34e-06	1	NDUFB5	0.466
2.55e-11	0.529587	0.898	0.432	5.1e-07	1	DCAF13	0.466
1.25e-12	0.747181	0.816	0.352	2.5e-08	1	UBA2	0.464
4.11e-09	0.544205	0.816	0.352	8.2e-05	1	CLNS1A	0.464
6.64e-10	0.504351	0.714	0.25	1.32e-05	1	ACADM	0.464
1.19e-10	0.631418	0.918	0.455	2.37e-06	1	CLTC	0.463
7.17e-10	0.505018	0.735	0.273	1.43e-05	1	EIF2A	0.462
1.17e-09	0.587251	0.755	0.295	2.34e-05	1	PYURF	0.46
6.24e-12	0.682834	0.959	0.5	1.25e-07	1	PTTG1	0.459
2.46e-10	0.510306	0.857	0.398	4.91e-06	1	RNF5	0.459
6.18e-08	0.608072	0.776	0.318	0.00123272	1	SLC35B2	0.458
8.41e-10	0.55035	0.878	0.42	1.68e-05	1	HNRNPH3	0.458
7.32e-10	0.538145	0.776	0.318	1.46e-05	1	GTF2A2	0.458
1.16e-06	0.538385	0.898	0.443	0.0232085	1	CRYZL1	0.455
1.46e-10	0.532997	0.898	0.443	2.91e-06	1	ARCN1	0.455
2.04e-11	0.506807	0.796	0.341	4.07e-07	1	CD164	0.455
2.58e-10	0.635927	0.816	0.364	5.16e-06	1	SNX2	0.452
3.19e-11	0.556751	0.918	0.466	6.36e-07	1	GLO1	0.452
1.4e-09	0.735804	0.735	0.284	2.79e-05	1	NFU1	0.451
2.05e-10	0.640255	0.939	0.489	4.09e-06	1	NONO	0.45
1.28e-12	0.588623	0.939	0.489	2.55e-08	1	SPTBN1	0.45
1.9e-10	0.744777	0.857	0.409	3.79e-06	1	MRPS17	0.448
2.35e-10	0.639646	0.857	0.409	4.7e-06	1	UBE2B	0.448
1.87e-11	0.551143	0.857	0.409	3.74e-07	1	PYGL	0.448
2.64e-09	0.77021	0.878	0.432	5.27e-05	1	COX5A	0.446
6.59e-15	0.699599	0.98	0.534	1.32e-10	1	CANX	0.446
3.6e-09	0.512646	0.878	0.432	7.19e-05	1	HNRNPD	0.446
3.4e-12	0.624589	0.796	0.352	6.78e-08	1	CBWD5	0.444
3.74e-08	0.596312	0.796	0.352	0.000746234	1	CBWD1	0.444
1.27e-07	0.558597	0.796	0.352	0.00253735	1	DALRD3	0.444
1.57e-09	0.551703	0.694	0.25	3.12e-05	1	ACTR10	0.444
5.4e-12	0.862769	1	0.557	1.08e-07	1	EIF4A2	0.443
1.21e-09	0.654809	0.918	0.477	2.41e-05	1	RNF10	0.441
1.18e-09	0.667916	0.735	0.295	2.35e-05	1	MLH1	0.44
7.66e-10	0.596851	0.735	0.295	1.53e-05	1	ATPAF1	0.44
3.61e-12	1.06516	0.939	0.5	7.2e-08	1	PSMA2	0.439
5.78e-10	0.701203	0.837	0.398	1.15e-05	1	EIF5	0.439
2.28e-08	0.573478	0.837	0.398	0.000454527	1	RSU1	0.439
3.27e-10	0.543863	0.837	0.398	6.52e-06	1	SNX5	0.439
5.83e-10	0.658602	0.755	0.318	1.16e-05	1	PSMD6	0.437
2.6e-12	0.542763	0.857	0.42	5.19e-08	1	MAPRE1	0.437
9.15e-09	0.533032	0.857	0.42	0.000182653	1	UQCRC2	0.437
1.28e-07	0.544274	0.959	0.523	0.00255555	1	NEDD8	0.436
3.43e-13	0.721687	0.98	0.545	6.84e-09	1	HNRNPH1	0.435
6.16e-12	0.650403	0.98	0.545	1.23e-07	1	DCBLD2	0.435
1.79e-10	0.64482	0.776	0.341	3.58e-06	1	SYPL1	0.435
1.02e-09	0.724128	0.694	0.261	2.03e-05	1	RPL17.C18orf32	0.433
2.66e-09	0.613974	0.694	0.261	5.31e-05	1	NIFK	0.433
4.75e-10	0.587193	0.694	0.261	9.48e-06	1	CRLS1	0.433
9.9e-10	0.650273	0.796	0.364	1.98e-05	1	RBMS1	0.432
6.83e-13	0.536103	0.918	0.489	1.36e-08	1	HNRNPK	0.429
1.09e-12	0.804903	0.939	0.511	2.17e-08	1	CAPN2	0.428
4.33e-09	0.593196	0.735	0.307	8.64e-05	1	CENPW	0.428
5.24e-09	0.563326	0.837	0.409	0.000104686	1	TINF2	0.428
5.15e-10	0.509134	0.837	0.409	1.03e-05	1	FUT8	0.428
2.58e-11	0.584449	0.857	0.432	5.16e-07	1	TIMP2	0.425
5.91e-10	0.676634	0.776	0.352	1.18e-05	1	SCP2	0.424
6.58e-12	0.955385	0.878	0.455	1.31e-07	1	TAF1D	0.423
7.67e-09	0.746984	0.898	0.477	0.000153182	1	COX7A2L	0.421
2.59e-08	0.570413	0.694	0.273	0.000517683	1	MARS	0.421
1.17e-09	0.562675	0.898	0.477	2.33e-05	1	CLTA	0.421
1.63e-08	0.508306	0.796	0.375	0.000325552	1	TXNIP	0.421
1.87e-12	0.504364	0.898	0.477	3.74e-08	1	DST	0.421
4.68e-10	0.800446	1	0.58	9.34e-06	1	SEC61G	0.42
2.54e-10	0.574205	1	0.58	5.06e-06	1	COX6C	0.42
9.55e-10	0.63085	0.918	0.5	1.91e-05	1	PLS3	0.418
2.65e-08	0.571813	0.816	0.398	0.00052927	1	PIK3C3	0.418
6.56e-10	0.536267	0.918	0.5	1.31e-05	1	TCEB1	0.418
5.38e-10	0.766007	0.735	0.318	1.07e-05	1	ATP1B3	0.417
1.38e-10	0.735298	0.755	0.341	2.75e-06	1	EXOSC8	0.414
1.74e-08	0.578377	0.653	0.239	0.000346922	1	HSD17B4	0.414
6.6e-09	0.516111	0.755	0.341	0.000131818	1	SS18L2	0.414
9.54e-09	0.505867	0.653	0.239	0.000190522	1	CGRRF1	0.414
4.15e-10	0.69942	0.878	0.466	8.29e-06	1	ANAPC16	0.412
1.76e-08	0.566949	0.673	0.261	0.000351152	1	GGCT	0.412
1.37e-09	0.563846	0.878	0.466	2.74e-05	1	PTK2	0.412
1.13e-06	0.562336	0.612	0.205	0.0225379	1	TIMM10	0.407
4.15e-08	0.528668	0.633	0.227	0.000829036	1	DECR1	0.406
1.53e-08	0.602364	0.939	0.534	0.000304952	1	ATP5G3	0.405
6.7e-11	1.06677	0.755	0.352	1.34e-06	1	MTCH2	0.403
6.3e-10	0.645907	0.857	0.455	1.26e-05	1	DKK1	0.402
9.75e-11	0.605194	0.959	0.557	1.95e-06	1	SET	0.402
9.08e-10	0.563916	0.959	0.557	1.81e-05	1	TMBIM6	0.402
8.41e-09	0.500255	0.857	0.455	0.000167806	1	PSMA1	0.402
7.59e-08	0.542447	0.673	0.273	0.00151452	1	CENPK	0.4
7.86e-08	0.737801	0.592	0.193	0.00156915	1	LUZP6	0.399
4.98e-08	0.582792	0.816	0.42	0.000993459	1	DKC1	0.396
1.56e-08	0.658115	0.959	0.568	0.000311207	1	MT.ND6	0.391
2.19e-10	0.626452	0.878	0.489	4.38e-06	1	VAPA	0.389
2.35e-13	0.586891	0.98	0.591	4.69e-09	1	ERRFI1	0.389
8.18e-13	0.708945	0.918	0.534	1.63e-08	1	PPP1CC	0.384
1.19e-06	0.605081	0.714	0.33	0.0237411	1	TTC37	0.384
9.75e-07	0.988607	0.633	0.25	0.0194719	1	SLC14A1	0.383
5.8e-09	0.979688	0.837	0.455	0.000115813	1	CCNB1IP1	0.382
4.46e-12	0.658712	0.939	0.557	8.91e-08	1	DDX5	0.382
3.57e-08	0.556537	0.837	0.455	0.000713577	1	TCP1	0.382
7.1e-07	0.616948	0.571	0.193	0.0141657	1	VEPH1	0.378
4.89e-09	0.528844	0.98	0.602	9.77e-05	1	SRSF3	0.378
8.98e-08	0.631363	0.694	0.318	0.00179241	1	LETM2	0.376
1.01e-10	0.725985	1	0.625	2.03e-06	1	MYL12B	0.375
1.04e-07	0.506453	0.735	0.364	0.00206742	1	MSL1	0.371
1.28e-10	0.611881	0.959	0.591	2.55e-06	1	MORF4L1	0.368
2.32e-08	0.665072	0.98	0.614	0.000463868	1	CD44	0.366
8.2e-11	0.752381	1	0.636	1.64e-06	1	HNRNPA2B1	0.364
1.21e-07	0.518268	0.735	0.375	0.00241843	1	SLC35B1	0.36
1.12e-06	0.524644	0.571	0.216	0.0222587	1	TRIP4	0.355
1.08e-08	0.569511	0.898	0.545	0.000215437	1	HSPA5	0.353
6.47e-09	0.531392	0.939	0.591	0.000129145	1	TIMM17A	0.348
8.93e-12	0.574257	0.959	0.614	1.78e-07	1	TMED2	0.345
7.73e-07	0.682802	0.612	0.273	0.0154243	1	PPP2R3C	0.339
3.05e-07	0.542884	0.612	0.273	0.00608695	1	PTS	0.339
6.38e-07	0.662589	0.735	0.398	0.0127371	1	WDR12	0.337
3.64e-10	1.04881	0.98	0.648	7.27e-06	1	CALM2	0.332
6.92e-10	0.523593	0.98	0.659	1.38e-05	1	UQCRB	0.321
1.53e-08	0.705344	1	0.682	0.000306187	1	ANXA1	0.318
7.26e-08	0.522863	1	0.693	0.00144821	1	NDUFS5	0.307
5.64e-08	0.69733	1	0.716	0.00112484	1	PTMA	0.284
4.17e-07	1.71518	0.286	0.735	0.00833367	2	ETF1	-0.449
9.94e-07	0.533413	0.286	0.755	0.0198396	2	MCUR1	-0.469
1.57e-06	0.847853	0.371	0.843	0.0313971	2	EIF3F	-0.472
1.8e-06	0.862777	0.143	0.618	0.0359732	2	VBP1	-0.475
1.69e-06	0.716035	0.229	0.706	0.0336821	2	DNAJC10	-0.477
3.19e-07	0.775869	0.4	0.882	0.00636923	2	RPL22	-0.482
4.52e-07	0.808254	0.2	0.686	0.00901705	2	TOP2A	-0.486
2.92e-07	0.803124	0.2	0.686	0.00583721	2	PSME3	-0.486
2.29e-06	0.816947	0.2	0.696	0.0457718	2	SAP18	-0.496
1.59e-07	2.01046	0.286	0.784	0.00316905	2	PSMD2	-0.498
1.8e-08	0.641645	0.343	0.843	0.000359984	2	SNRPD1	-0.5
6.62e-07	0.658335	0.143	0.647	0.0132098	2	TCEAL4	-0.504
7.12e-07	1.90188	0.086	0.598	0.0142153	2	RAP1GDS1	-0.512
1.61e-06	0.633681	0.086	0.598	0.0321001	2	TTC1	-0.512
6.09e-07	0.759728	0.086	0.608	0.0121623	2	SNRPA1	-0.522
6.26e-07	0.623121	0.086	0.608	0.0125028	2	GOT1	-0.522
5.76e-07	0.982389	0.114	0.637	0.011491	2	PRC1	-0.523
1.59e-06	0.62055	0.114	0.637	0.0318257	2	YAP1	-0.523
8.71e-07	0.906915	0.143	0.667	0.017377	2	MSANTD3	-0.524
2.36e-07	0.777979	0.143	0.667	0.00470217	2	VTI1B	-0.524
1.89e-06	0.680645	0.171	0.696	0.0377496	2	EFTUD2	-0.525
1.02e-06	0.719052	0.229	0.755	0.020311	2	QSOX1	-0.526
2.83e-07	0.995684	0.286	0.814	0.00564455	2	OST4	-0.528
4.65e-07	1.50864	0.086	0.618	0.00928835	2	CFAP36	-0.532
2.91e-07	1.53604	0.143	0.676	0.00580291	2	MANF	-0.533
3.75e-07	0.564831	0.114	0.647	0.00748272	2	RRAGA	-0.533
1.26e-06	0.621398	0.2	0.735	0.0252172	2	ADI1	-0.535
6.87e-07	1.09082	0.086	0.627	0.0137221	2	TRIM27	-0.541
4.2e-07	0.589458	0.229	0.775	0.00837702	2	EIF4A3	-0.546
4.69e-07	0.644432	0.086	0.637	0.00935836	2	MAFF	-0.551
3.42e-07	0.728782	0.143	0.696	0.00681907	2	ATIC	-0.553
2.48e-07	0.624826	0.143	0.706	0.00495045	2	RRM1	-0.563
6.65e-07	0.521407	0.257	0.824	0.0132645	2	ATF4	-0.567
1.15e-06	0.92514	0.143	0.716	0.0228893	2	CD9	-0.573
9.65e-08	0.542511	0.171	0.755	0.00192697	2	ARF6	-0.584
2.63e-07	0.574185	0.171	0.765	0.00524849	2	ATRAID	-0.594
3.91e-08	0.533486	0.257	0.873	0.000779656	2	GSTO1	-0.616
1.51e-08	0.552856	0.114	0.755	0.000302036	2	MCL1	-0.641

### Sheet: sup TableS3
Supplementary TableS3. Upstream enrichment analysis of cancer cell clusters
GO	Description	_LogP_CD44/MYC	_LogP_HMGA1high
TRR00780	Regulated by: MYC	-3.48199	0

### Sheet: sup TableS4
Supplementary TableS4. Marker genes in mouse stromal cells
p_val	avg_logFC	pct.1	pct.2	p_val_adj	cluster	gene	diff(pct.1 - pct.2)	cluster 0 : Ttr-high
2.24e-09	2.43832	0.609	0.143	2.93e-05	0	Mup1	0.466	cluster 1: Tcell-like
3.64e-06	1.78021	0.022	0.418	0.0476441	0	Ptpn18	-0.396	cluster 2: Inhba-high
3.64e-06	0.807023	0.022	0.418	0.0476441	0	Faf1	-0.396	cluster 3: Bcell-like
3.64e-06	0.742056	0.022	0.418	0.0476441	0	Klf3	-0.396	Red: Used in heatmap drawing
3.64e-06	0.623722	0.022	0.418	0.0476441	0	Ap1s2	-0.396
3.64e-06	0.598571	0.022	0.418	0.0476441	0	Twsg1	-0.396
3.75e-06	1.20073	0.043	0.44	0.0489943	0	Gm14410	-0.397
2.38e-06	1.76852	0.022	0.429	0.0310766	0	Prkra	-0.407
2.38e-06	1.45544	0.022	0.429	0.0310766	0	Med19	-0.407
2.38e-06	1.06938	0.022	0.429	0.0310766	0	Nmi	-0.407
2.38e-06	0.640011	0.022	0.429	0.0310766	0	Cox17	-0.407
3.59e-06	1.61267	0.043	0.451	0.0470045	0	Loxl3	-0.408
1.54e-06	1.03699	0.022	0.44	0.0201527	0	Myo9b	-0.418
1.54e-06	0.874436	0.022	0.44	0.0201527	0	Ift52	-0.418
1.54e-06	0.684227	0.022	0.44	0.0201527	0	Ctps2	-0.418
1.54e-06	0.574213	0.022	0.44	0.0201527	0	Leprotl1	-0.418
1.54e-06	0.517852	0.022	0.44	0.0201527	0	Ccnd3	-0.418
1.54e-06	0.503837	0.022	0.44	0.0201527	0	Las1l	-0.418
1.65e-06	1.98508	0.065	0.484	0.0215864	0	Cyb5r1	-0.419
9.93e-07	2.10637	0.022	0.451	0.0129917	0	Mfge8	-0.429
9.93e-07	1.56002	0.022	0.451	0.0129917	0	Mxd4	-0.429
9.93e-07	1.19624	0.022	0.451	0.0129917	0	Taf13	-0.429
9.93e-07	1.13172	0.022	0.451	0.0129917	0	Dpagt1	-0.429
9.93e-07	0.92132	0.022	0.451	0.0129917	0	Fam117b	-0.429
9.93e-07	0.734177	0.022	0.451	0.0129917	0	Far1	-0.429
9.93e-07	0.677946	0.022	0.451	0.0129917	0	Ginm1	-0.429
9.93e-07	0.58913	0.022	0.451	0.0129917	0	Glipr2	-0.429
9.93e-07	0.551349	0.022	0.451	0.0129917	0	Pfdn1	-0.429
9.93e-07	0.517002	0.022	0.451	0.0129917	0	Pddc1	-0.429
1.81e-06	0.840798	0.043	0.473	0.0236858	0	Blvrb	-0.43
2.25e-06	2.14728	0.043	0.473	0.0293968	0	Rhoc	-0.43
2.71e-06	0.560946	0.043	0.473	0.0354594	0	Hck	-0.43
3.1e-06	1.96475	0.043	0.473	0.0405062	0	Baz1a	-0.43
3.1e-06	0.601579	0.043	0.473	0.0405062	0	Cbx5	-0.43
6.36e-07	1.52578	0.022	0.462	0.00832505	0	Cpt2	-0.44
6.36e-07	1.44079	0.022	0.462	0.00832505	0	Dctn3	-0.44
6.36e-07	1.2941	0.022	0.462	0.00832505	0	Ap3m1	-0.44
6.36e-07	1.03699	0.022	0.462	0.00832505	0	Vps26b	-0.44
6.36e-07	0.719539	0.022	0.462	0.00832505	0	Phf23	-0.44
6.36e-07	0.586299	0.022	0.462	0.00832505	0	Pigq	-0.44
9.5e-07	2.52743	0.065	0.505	0.0124341	0	Acadsb	-0.44
2.35e-06	1.33845	0.065	0.505	0.0307214	0	Slc48a1	-0.44
1.31e-06	1.02599	0.043	0.484	0.0171595	0	Mkrn1	-0.441
2.02e-06	1.54929	0.043	0.484	0.0264478	0	Mcm6	-0.441
2.06e-06	2.35987	0.065	0.516	0.0268851	0	Atox1	-0.451
6.43e-07	0.927429	0.043	0.495	0.00840852	0	Fam60a	-0.452
8.71e-07	0.92855	0.043	0.495	0.0113984	0	Acaa1a	-0.452
8.98e-07	1.14893	0.152	0.604	0.0117538	0	G530012D18Rik	-0.452
1.08e-06	0.603302	0.043	0.495	0.0141909	0	Dag1	-0.452
1.31e-06	2.41327	0.043	0.495	0.0171649	0	Sqrdl	-0.452
1.31e-06	1.98179	0.043	0.495	0.0171649	0	Epsti1	-0.452
1.31e-06	0.97508	0.043	0.495	0.0171649	0	Vps26a	-0.452
2.57e-07	2.118	0.022	0.484	0.00335604	0	Spred1	-0.462
2.57e-07	1.4186	0.022	0.484	0.00335604	0	Cxcl13	-0.462
2.57e-07	0.817499	0.022	0.484	0.00335604	0	Slc35f6	-0.462
2.57e-07	0.786334	0.022	0.484	0.00335604	0	Eif4g3	-0.462
2.57e-07	0.625377	0.022	0.484	0.00335604	0	Alkbh8	-0.462
8.46e-07	0.999387	0.043	0.505	0.0110723	0	Csf3r	-0.462
2.51e-06	1.00023	0.065	0.527	0.0328579	0	Hmgb2	-0.462
5.79e-07	1.09225	0.13	0.593	0.00757871	0	Basp1	-0.463
1.61e-07	2.53049	0.022	0.495	0.00211086	0	Cdh5	-0.473
1.61e-07	1.99166	0.022	0.495	0.00211086	0	Ostm1	-0.473
1.61e-07	1.30404	0.022	0.495	0.00211086	0	Smdt1	-0.473
1.61e-07	1.0483	0.022	0.495	0.00211086	0	Pdzd11	-0.473
1.61e-07	0.897231	0.022	0.495	0.00211086	0	Stab1	-0.473
1.61e-07	0.873239	0.022	0.495	0.00211086	0	Tspan14	-0.473
1.61e-07	0.822088	0.022	0.495	0.00211086	0	Synj2bp	-0.473
1.61e-07	0.703273	0.022	0.495	0.00211086	0	Atraid	-0.473
1.97e-07	2.83937	0.043	0.516	0.00257925	0	Magoh	-0.473
2.85e-07	1.04661	0.043	0.516	0.00373277	0	Adipor2	-0.473
3.29e-07	0.548606	0.043	0.516	0.00429775	0	Azin1	-0.473
3.48e-07	0.929066	0.043	0.516	0.00454613	0	Hcfc1r1	-0.473
4.99e-07	1.2907	0.043	0.516	0.00653265	0	Smarca2	-0.473
5.67e-07	1.79835	0.065	0.538	0.00742214	0	Acat1	-0.473
1.44e-06	0.773007	0.065	0.538	0.0188586	0	Alyref	-0.473
3.8e-06	1.17434	0.13	0.604	0.0497143	0	Crip1	-0.474
1.01e-07	1.05569	0.022	0.505	0.0013192	0	Grsf1	-0.483
1.01e-07	0.801222	0.022	0.505	0.0013192	0	Ppic	-0.483
1.01e-07	0.53093	0.022	0.505	0.0013192	0	Mrps16	-0.483
9.86e-08	1.27756	0.043	0.527	0.0012905	0	Rac2	-0.484
1.82e-07	1.01614	0.065	0.549	0.00238583	0	Tbrg1	-0.484
3.18e-07	1.25858	0.043	0.527	0.00415813	0	Clint1	-0.484
4.92e-07	0.729626	0.065	0.549	0.00643604	0	Wac	-0.484
6.17e-08	1.66125	0.043	0.538	0.000807261	0	Pa2g4	-0.495
8.22e-08	0.803331	0.065	0.56	0.00107525	0	Eapp	-0.495
1.04e-07	1.48944	0.043	0.538	0.00136334	0	Fkbp7	-0.495
1.31e-07	0.744118	0.043	0.538	0.00171611	0	Eif3l	-0.495
1.37e-07	0.722391	0.065	0.56	0.00179234	0	Dhx15	-0.495
3.87e-07	1.59078	0.087	0.582	0.00506841	0	Atp5g1	-0.495
6.71e-07	0.570019	0.065	0.56	0.00878381	0	Plek	-0.495
2.92e-06	1.57878	0.109	0.604	0.0382037	0	Odc1	-0.495
3.86e-08	0.950308	0.022	0.527	0.000505223	0	Mpc1	-0.505
3.86e-08	0.845238	0.022	0.527	0.000505223	0	Hsd3b7	-0.505
4.07e-08	1.04717	0.043	0.549	0.000532262	0	Hpgds	-0.506
4.19e-08	0.809636	0.043	0.549	0.000548227	0	Cct3	-0.506
5.63e-08	0.568093	0.065	0.571	0.000736363	0	Ufc1	-0.506
5.96e-08	2.56883	0.043	0.549	0.000779967	0	Rcn1	-0.506
5.96e-08	1.15318	0.043	0.549	0.000779967	0	Sdc2	-0.506
6.51e-08	0.544948	0.043	0.549	0.000851327	0	Ifit3b	-0.506
1.05e-07	1.75135	0.065	0.571	0.00137945	0	Tmem176a	-0.506
1.16e-07	0.974096	0.109	0.615	0.00151341	0	Scd1	-0.506
1.38e-07	1.52046	0.043	0.549	0.00179996	0	Med28	-0.506
1.24e-06	0.919407	0.087	0.593	0.0162292	0	Msrb1	-0.506
8.02e-07	1.86349	0.13	0.637	0.0104902	0	Scp2	-0.507
3.02e-09	0.928084	0.217	0.725	3.94e-05	0	Hnrnpa1	-0.508
2.04e-08	1.3707	0.043	0.56	0.000266627	0	Pcna.ps2	-0.517
2.37e-08	0.609384	0.043	0.56	0.0003097	0	Zc3hav1	-0.517
3.7e-08	2.34516	0.043	0.56	0.000483439	0	Gng10	-0.517
4.67e-08	1.13627	0.043	0.56	0.000611561	0	Gltp	-0.517
7.86e-08	1.87441	0.065	0.582	0.00102798	0	Comt	-0.517
8.12e-08	1.67708	0.043	0.56	0.0010617	0	Pcna	-0.517
1.51e-07	0.867218	0.087	0.604	0.00197272	0	Psmd2	-0.517
1.98e-07	1.43609	0.065	0.582	0.00258617	0	Prdx6	-0.517
2.27e-07	0.697087	0.087	0.604	0.00296756	0	Cd44	-0.517
1.91e-07	1.51737	0.13	0.648	0.00249694	0	Ctla2a	-0.518
1.44e-08	1.04849	0.022	0.549	0.000188365	0	Ifi47	-0.527
1.44e-08	0.801329	0.022	0.549	0.000188365	0	Nudt21	-0.527
1.44e-08	0.72978	0.022	0.549	0.000188365	0	Pdcd5	-0.527
1.44e-08	0.684669	0.022	0.549	0.000188365	0	Arpc3	-0.527
1.49e-08	1.44487	0.065	0.593	0.000194304	0	St13	-0.528
1.54e-08	0.889088	0.043	0.571	0.000201696	0	Sdha	-0.528
3.58e-08	1.06796	0.065	0.593	0.000468175	0	Unc93b1	-0.528
5.33e-08	1.92381	0.043	0.571	0.000697902	0	Tmpo	-0.528
7.54e-08	0.87733	0.109	0.637	0.000985812	0	Ap2m1	-0.528
1.15e-07	1.59735	0.065	0.593	0.0015012	0	Stk17b	-0.528
5.5e-08	0.878503	0.283	0.813	0.000719413	0	Hnrnpu	-0.53
1.65e-06	0.62868	0.326	0.857	0.0215221	0	Rps6	-0.531
8.7e-09	1.32463	0.022	0.56	0.000113835	0	Brpf1	-0.538
8.7e-09	1.11628	0.022	0.56	0.000113835	0	Tpr	-0.538
8.7e-09	0.87771	0.022	0.56	0.000113835	0	Tkt	-0.538
8.7e-09	0.643172	0.022	0.56	0.000113835	0	Ube2i	-0.538
7.78e-09	0.90748	0.087	0.626	0.000101784	0	Atp6v0d1	-0.539
8.07e-09	0.942047	0.043	0.582	0.000105549	0	Gmfg	-0.539
8.58e-09	1.19177	0.043	0.582	0.000112183	0	Sf3b6	-0.539
1.13e-08	0.890775	0.043	0.582	0.000147396	0	Sppl2a	-0.539
2.88e-08	0.519772	0.065	0.604	0.000376619	0	Cflar	-0.539
2.96e-08	1.44857	0.065	0.604	0.000387693	0	Alox5ap	-0.539
3.19e-08	0.827805	0.043	0.582	0.000417776	0	Pgrmc1	-0.539
3.29e-08	1.21392	0.043	0.582	0.000430199	0	Il1b	-0.539
4.82e-08	0.706836	0.087	0.626	0.00063051	0	Klf6	-0.539
2.57e-07	0.677406	0.109	0.648	0.00336094	0	Lap3	-0.539
1.42e-07	1.15245	0.196	0.736	0.00185895	0	Fxyd5	-0.54
5.22e-09	1.01703	0.022	0.571	6.83e-05	0	Snrpd1	-0.549
5.22e-09	0.884656	0.022	0.571	6.83e-05	0	Uqcrfs1	-0.549
5.22e-09	0.543191	0.022	0.571	6.83e-05	0	Stt3b	-0.549
6.83e-09	1.3448	0.043	0.593	8.93e-05	0	Eef1d	-0.55
2.01e-08	0.978429	0.043	0.593	0.000263368	0	Hp1bp3	-0.55
2.01e-08	0.929094	0.043	0.593	0.000263368	0	Copb2	-0.55
5.22e-08	0.537543	0.13	0.681	0.000682532	0	Litaf	-0.551
1.14e-07	1.2145	0.13	0.681	0.00149664	0	Atp5e	-0.551
1.89e-07	1.24417	0.13	0.681	0.00247714	0	Cox6c	-0.551
6.48e-07	1.49664	0.196	0.747	0.00847379	0	Hnrnpk	-0.551
3.11e-09	0.719315	0.022	0.582	4.07e-05	0	Kdelr1	-0.56
3.11e-09	0.678671	0.022	0.582	4.07e-05	0	Tceb1	-0.56
2.75e-09	1.13698	0.043	0.604	3.6e-05	0	Dap	-0.561
4.56e-09	0.866048	0.065	0.626	5.97e-05	0	Ifngr2	-0.561
1.14e-08	0.82534	0.087	0.648	0.000149428	0	Sar1a	-0.561
2.65e-08	1.88868	0.109	0.67	0.000346335	0	Atp5f1	-0.561
7.83e-09	0.599107	0.13	0.692	0.000102393	0	Sqstm1	-0.562
1.84e-08	0.558778	0.13	0.692	0.000241006	0	C3	-0.562
1.01e-07	1.60434	0.13	0.692	0.00132376	0	Chchd2	-0.562
1.1e-07	2.02274	0.13	0.692	0.00143427	0	Mgst1	-0.562
1.84e-09	1.28751	0.022	0.593	2.41e-05	0	Gpr137b	-0.571
1.84e-09	1.25442	0.022	0.593	2.41e-05	0	Arl8b	-0.571
1.84e-09	1.03889	0.022	0.593	2.41e-05	0	Phf11b	-0.571
1.84e-09	0.765198	0.022	0.593	2.41e-05	0	Itfg1	-0.571
1.49e-09	0.635237	0.065	0.637	1.94e-05	0	Matr3	-0.572
1.8e-09	1.52951	0.043	0.615	2.35e-05	0	Tpd52	-0.572
1.87e-09	0.84351	0.087	0.659	2.45e-05	0	Tmem176b	-0.572
2.38e-09	1.01612	0.043	0.615	3.11e-05	0	Dbnl	-0.572
2.51e-09	0.585373	0.065	0.637	3.28e-05	0	Tfg	-0.572
3.64e-09	0.833722	0.087	0.659	4.77e-05	0	Hmgn1	-0.572
4.28e-09	2.1706	0.043	0.615	5.6e-05	0	Cd81	-0.572
1.11e-07	0.509501	0.109	0.681	0.0014564	0	Rps10	-0.572
8.15e-09	1.48954	0.196	0.769	0.000106682	0	Ptp4a2	-0.573
3.51e-08	0.888128	0.196	0.769	0.000459019	0	Rpl19	-0.573
2.18e-09	0.723651	0.261	0.835	2.85e-05	0	mt.Nd2	-0.574
4.89e-09	0.575803	0.217	0.791	6.4e-05	0	Hsp90aa1	-0.574
1.08e-09	1.8749	0.022	0.604	1.41e-05	0	Tmx2	-0.582
1.68e-09	0.800435	0.087	0.67	2.19e-05	0	Ptp4a1	-0.583
5.22e-09	1.94258	0.065	0.648	6.83e-05	0	Atp6ap1	-0.583
2e-08	1.34396	0.087	0.67	0.000261284	0	Tcp1	-0.583
4.67e-08	1.01947	0.109	0.692	0.000611542	0	Eif3h	-0.583
4.92e-10	0.574152	0.174	0.758	6.43e-06	0	Lamp1	-0.584
8.91e-09	0.584659	0.174	0.758	0.000116573	0	C1qb	-0.584
1.17e-06	1.12868	0.196	0.78	0.0152493	0	C1qc	-0.584
6.3e-10	0.615744	0.022	0.615	8.24e-06	0	Ndufs4	-0.593
3.48e-10	0.92666	0.109	0.703	4.55e-06	0	Cd93	-0.594
1.37e-09	0.845327	0.043	0.637	1.8e-05	0	Tmem256	-0.594
1.45e-09	0.924336	0.087	0.681	1.9e-05	0	Pcbp1	-0.594
1.51e-09	1.17142	0.043	0.637	1.98e-05	0	Nono	-0.594
1.59e-09	0.971303	0.087	0.681	2.08e-05	0	Ran	-0.594
1.99e-09	0.864365	0.065	0.659	2.6e-05	0	Eif5a	-0.594
3e-09	0.869996	0.087	0.681	3.92e-05	0	Hspe1	-0.594
9.75e-08	1.00635	0.13	0.725	0.00127579	0	Lgals1	-0.595
3.47e-08	0.590983	0.283	0.879	0.000454137	0	Rpl6	-0.596
5.36e-08	0.882444	0.239	0.835	0.0007008	0	Selenop	-0.596
1.48e-07	0.757608	0.304	0.901	0.00193307	0	Rpl13a	-0.597
3.64e-10	0.941288	0.022	0.626	4.77e-06	0	Tgfbr2	-0.604
3.64e-10	0.529045	0.022	0.626	4.77e-06	0	Parva	-0.604
4.93e-10	3.39869	0.065	0.67	6.45e-06	0	Cyb5a	-0.605
5.7e-10	2.49308	0.043	0.648	7.45e-06	0	Anxa4	-0.605
8.07e-10	0.650111	0.043	0.648	1.06e-05	0	Cox4i1	-0.605
1.3e-09	0.508482	0.065	0.67	1.7e-05	0	Tuba1a	-0.605
1.33e-09	1.48251	0.043	0.648	1.74e-05	0	Minos1	-0.605
3.54e-09	0.706154	0.065	0.67	4.63e-05	0	Eno1	-0.605
7.98e-09	1.50598	0.13	0.736	0.000104356	0	Sod1	-0.606
1.11e-07	0.794548	0.13	0.736	0.00145603	0	Ctsz	-0.606
1.52e-10	0.671357	0.043	0.659	1.99e-06	0	Mrpl33	-0.616
2.98e-10	0.550391	0.065	0.681	3.9e-06	0	Timp2	-0.616
9.13e-10	1.97802	0.043	0.659	1.19e-05	0	Ywhah	-0.616
3.18e-09	0.732763	0.087	0.703	4.16e-05	0	C3ar1	-0.616
3.07e-10	1.111	0.174	0.791	4.02e-06	0	Cnbp	-0.617
3.13e-09	1.56177	0.283	0.901	4.1e-05	0	Hsp90ab1	-0.618
1.19e-10	1.99755	0.022	0.648	1.56e-06	0	Sumo3	-0.626
1.19e-10	1.91902	0.022	0.648	1.56e-06	0	Trappc4	-0.626
1.85e-10	0.635906	0.043	0.67	2.42e-06	0	Arpc1b	-0.627
2.72e-10	0.606995	0.043	0.67	3.56e-06	0	Ctsa	-0.627
2.97e-10	0.797218	0.065	0.692	3.89e-06	0	Pgk1	-0.627
1.41e-09	1.2063	0.087	0.714	1.84e-05	0	Esd	-0.627
7.69e-11	0.851967	0.087	0.725	1.01e-06	0	Eif3f	-0.638
2.79e-10	0.857672	0.109	0.747	3.65e-06	0	Lgals3	-0.638
3.07e-10	1.74705	0.043	0.681	4.01e-06	0	Nhp2l1	-0.638
1.2e-09	1.2284	0.065	0.703	1.56e-05	0	Arl6ip1	-0.638
1.31e-09	0.922063	0.065	0.703	1.71e-05	0	Atp6v1g1	-0.638
9.19e-11	0.745073	0.13	0.769	1.2e-06	0	Gm20721	-0.639
1.72e-10	0.966577	0.13	0.769	2.25e-06	0	Rpl36al	-0.639
2.61e-11	0.924795	0.043	0.692	3.41e-07	0	Txndc17	-0.649
5e-10	0.668466	0.109	0.758	6.54e-06	0	BC005537	-0.649
3.58e-09	1.35828	0.13	0.78	4.68e-05	0	Tmbim6	-0.65
2.1e-11	0.965655	0.022	0.681	2.75e-07	0	Usmg5	-0.659
7.65e-11	1.92884	0.109	0.769	1e-06	0	Atp5a1	-0.66
6.22e-10	0.566686	0.087	0.747	8.13e-06	0	Gnb1	-0.66
6.07e-10	1.25116	0.13	0.791	7.93e-06	0	S100a10	-0.661
4.14e-09	1.04898	0.152	0.813	5.41e-05	0	Lgmn	-0.661
4.14e-12	0.773721	0.043	0.725	5.42e-08	0	Tapbp	-0.682
1.39e-10	0.918027	0.065	0.747	1.81e-06	0	Rpn2	-0.682
9.97e-12	0.543121	0.065	0.758	1.3e-07	0	Mcl1	-0.693
1.98e-11	0.648685	0.174	0.868	2.59e-07	0	Rps5	-0.694
1.67e-12	1.23008	0.043	0.747	2.19e-08	0	Cct5	-0.704
6.77e-13	0.988071	0.043	0.758	8.86e-09	0	Sdcbp	-0.715
1.84e-22	1.05838	0.977	0.117	2.41e-18	1	Ndufb11	0.86
5.66e-21	1.36892	0.953	0.106	7.4e-17	1	Ndufb10	0.847
1.25e-23	1.03003	0.93	0.085	1.63e-19	1	Igf1	0.845
1.31e-21	0.608262	0.884	0.053	1.71e-17	1	Snrnp70	0.831
2.73e-21	0.871784	0.953	0.128	3.58e-17	1	Rtcb	0.825
3.78e-22	0.846038	0.93	0.106	4.94e-18	1	Decr1	0.824
8.85e-21	1.3408	0.93	0.106	1.16e-16	1	Bloc1s1	0.824
1.09e-19	0.565305	0.93	0.106	1.42e-15	1	Il11ra1	0.824
2.56e-21	0.533765	0.977	0.16	3.35e-17	1	Prnp	0.817
9.7e-18	0.767789	0.977	0.16	1.27e-13	1	Txnip	0.817
4.95e-20	0.831828	0.953	0.138	6.48e-16	1	Pebp1	0.815
8.09e-19	0.502437	0.93	0.117	1.06e-14	1	Parl	0.813
9.2e-20	0.777955	0.977	0.17	1.2e-15	1	Oat	0.807
1.34e-19	0.522696	0.977	0.17	1.76e-15	1	Zfp207	0.807
1.82e-18	1.14842	0.977	0.17	2.38e-14	1	Gm10053	0.807
6.52e-22	0.800606	0.953	0.149	8.53e-18	1	Pdha1	0.804
9.67e-18	0.744382	0.93	0.128	1.27e-13	1	Supt4a	0.802
2.26e-19	0.542255	0.907	0.106	2.96e-15	1	Ppa1	0.801
3.19e-19	0.545755	0.907	0.106	4.17e-15	1	Sumo1	0.801
2.12e-18	0.706886	0.907	0.106	2.77e-14	1	Ndufa12	0.801
2.18e-20	0.62155	0.86	0.064	2.85e-16	1	Dhrs7	0.796
9.51e-20	0.628528	0.93	0.138	1.24e-15	1	Ifngr1	0.792
2.89e-19	0.839979	0.93	0.138	3.78e-15	1	Aco2	0.792
1.9e-18	0.754903	0.907	0.117	2.49e-14	1	C1s1	0.79
7.98e-19	0.566878	0.884	0.096	1.04e-14	1	Spcs2	0.788
7.84e-21	1.75903	0.977	0.191	1.03e-16	1	Idh3g	0.786
6.32e-19	1.49098	0.977	0.191	8.27e-15	1	Cox5b	0.786
7.46e-16	0.535009	0.977	0.191	9.76e-12	1	Sec61b	0.786
4.39e-18	1.55136	0.953	0.17	5.74e-14	1	Ndufa1	0.783
5.51e-18	0.591551	0.953	0.17	7.21e-14	1	Set	0.783
1.55e-17	0.695394	0.953	0.17	2.03e-13	1	Prdx3	0.783
4.1e-18	1.16544	0.93	0.149	5.37e-14	1	Prdx2	0.781
6.21e-18	0.771918	0.93	0.149	8.13e-14	1	Mkln1	0.781
8.54e-17	0.533962	0.93	0.149	1.12e-12	1	Capza1	0.781
9.78e-20	0.96653	0.907	0.128	1.28e-15	1	C2	0.779
1.53e-17	0.68126	0.907	0.128	2e-13	1	Psmd1	0.779
9.94e-17	0.558344	0.907	0.128	1.3e-12	1	Cd36	0.779
1.05e-19	0.918808	0.884	0.106	1.38e-15	1	Il6st	0.778
2.45e-19	0.948818	0.884	0.106	3.21e-15	1	Lhfp	0.778
8.8e-19	1.20274	0.884	0.106	1.15e-14	1	Ndufab1	0.778
3.33e-19	0.94432	0.86	0.085	4.35e-15	1	Idh2	0.775
1e-18	0.531792	0.86	0.085	1.31e-14	1	Cd302	0.775
5.97e-18	0.576444	0.977	0.202	7.81e-14	1	Slc25a4	0.775
1.46e-17	0.919977	0.953	0.181	1.91e-13	1	Ndufa5	0.772
1.49e-16	0.554958	0.953	0.181	1.95e-12	1	Etfa	0.772
3.73e-18	0.678653	0.93	0.16	4.87e-14	1	Ndufs3	0.77
1.76e-17	0.991441	0.93	0.16	2.3e-13	1	Ndufc1	0.77
1.77e-16	1.03065	0.93	0.16	2.31e-12	1	Glmp	0.77
6.49e-16	0.51873	0.93	0.16	8.49e-12	1	Psmb8	0.77
2.39e-18	0.551041	0.907	0.138	3.12e-14	1	Ifnar2	0.769
6.08e-18	0.869951	0.907	0.138	7.96e-14	1	Ndufv2	0.769
1.53e-17	0.631181	0.907	0.138	2.01e-13	1	Gpx8	0.769
7.52e-17	1.07669	0.907	0.138	9.84e-13	1	Pla2g16	0.769
1.41e-19	1.94845	0.884	0.117	1.85e-15	1	Ndufb9	0.767
2.38e-18	0.671941	0.884	0.117	3.12e-14	1	Acadm	0.767
3.37e-19	1.1477	0.86	0.096	4.41e-15	1	Fh1	0.764
6.37e-19	0.948718	0.977	0.213	8.34e-15	1	Aplp2	0.764
3.32e-19	0.810248	0.837	0.074	4.35e-15	1	Ndufa8	0.763
4.08e-19	0.810909	0.837	0.074	5.33e-15	1	Hsd17b10	0.763
4.31e-15	0.970707	0.953	0.191	5.63e-11	1	Sub1	0.762
6.08e-19	0.537287	0.814	0.053	7.96e-15	1	Svbp	0.761
1.14e-17	0.612999	0.93	0.17	1.5e-13	1	Sgpl1	0.76
1.16e-16	0.771312	0.93	0.17	1.51e-12	1	Cyc1	0.76
1.26e-16	0.541682	0.93	0.17	1.65e-12	1	Gusb	0.76
3.16e-18	0.500716	0.907	0.149	4.13e-14	1	Cpq	0.758
3.63e-18	0.531907	0.907	0.149	4.75e-14	1	Iscu	0.758
6.63e-18	0.835273	0.907	0.149	8.67e-14	1	Tomm5	0.758
4.11e-17	1.36789	0.907	0.149	5.38e-13	1	Suclg1	0.758
1.72e-16	0.500745	0.907	0.149	2.24e-12	1	Sdhc	0.758
2.79e-16	1.47738	0.907	0.149	3.64e-12	1	Ly6c1	0.758
4.48e-18	0.540164	0.884	0.128	5.86e-14	1	Rbbp7	0.756
6.27e-18	0.781283	0.86	0.106	8.2e-14	1	Lsm6	0.754
3.03e-20	0.702838	0.837	0.085	3.96e-16	1	Idh3a	0.752
8.99e-20	0.514654	0.837	0.085	1.18e-15	1	Ak3	0.752
3.57e-19	0.579457	0.837	0.085	4.68e-15	1	Tax1bp3	0.752
7.24e-19	1.0518	0.837	0.085	9.48e-15	1	Rgs5	0.752
8.33e-19	0.808409	0.953	0.202	1.09e-14	1	Immt	0.751
1.06e-16	0.535176	0.953	0.202	1.38e-12	1	Ccni	0.751
6.41e-20	1.09113	0.814	0.064	8.38e-16	1	Enpp2	0.75
7.74e-18	0.738565	0.93	0.181	1.01e-13	1	Ndufb3	0.749
4.23e-17	0.650151	0.93	0.181	5.53e-13	1	Ube2d2a	0.749
8.92e-17	0.608551	0.93	0.181	1.17e-12	1	Snrpb	0.749
1.32e-16	0.639441	0.93	0.181	1.73e-12	1	Snx2	0.749
4.58e-17	0.508706	0.907	0.16	5.99e-13	1	Osbpl9	0.747
1.52e-16	0.745611	0.907	0.16	1.99e-12	1	Cp	0.747
2.93e-16	0.554984	0.907	0.16	3.83e-12	1	Lrpap1	0.747
3.2e-16	0.941518	0.907	0.16	4.18e-12	1	Mpc2	0.747
1.43e-18	0.796622	0.884	0.138	1.88e-14	1	Slc1a5	0.746
1.24e-17	0.587361	0.884	0.138	1.63e-13	1	Cops6	0.746
3.27e-17	0.797434	0.884	0.138	4.28e-13	1	Tmbim4	0.746
1.74e-16	0.808786	0.884	0.138	2.28e-12	1	Skap2	0.746
5.76e-16	1.0437	0.884	0.138	7.53e-12	1	Ndufa7	0.746
1.21e-15	0.794084	0.884	0.138	1.58e-11	1	Chmp2a	0.746
2.07e-19	2.0648	0.977	0.234	2.71e-15	1	Ndufa4	0.743
4.66e-19	0.579231	0.86	0.117	6.09e-15	1	Pts	0.743
1.5e-18	0.704057	0.86	0.117	1.96e-14	1	Chp1	0.743
2.32e-18	0.919459	0.86	0.117	3.04e-14	1	Crtap	0.743
7.31e-18	0.681131	0.86	0.117	9.57e-14	1	Psmc4	0.743
1.63e-17	1.61687	0.86	0.117	2.14e-13	1	Ifi27	0.743
3.45e-17	0.695978	0.86	0.117	4.51e-13	1	Glrx3	0.743
3.92e-17	2.64486	0.977	0.234	5.12e-13	1	Ccl8	0.743
4.27e-17	1.4782	0.977	0.234	5.58e-13	1	Atp5o	0.743
4.53e-16	0.592101	0.977	0.234	5.93e-12	1	Clta	0.743
2.74e-15	0.530696	0.86	0.117	3.59e-11	1	Cops5	0.743
3.23e-17	0.530889	0.837	0.096	4.23e-13	1	Cnpy2	0.741
7.92e-17	0.553929	0.837	0.096	1.04e-12	1	Yipf1	0.741
1.3e-16	0.892391	0.953	0.213	1.69e-12	1	Mdh2	0.74
9.68e-17	0.572714	0.93	0.191	1.27e-12	1	Samhd1	0.739
1.1e-16	1.02909	0.93	0.191	1.44e-12	1	Vcam1	0.739
1.36e-15	1.05158	0.93	0.191	1.78e-11	1	Tpm3.rs7	0.739
1.37e-17	0.770905	0.907	0.17	1.79e-13	1	Tcf25	0.737
5.26e-17	1.01112	0.907	0.17	6.88e-13	1	S100a13	0.737
2.76e-19	0.644543	0.767	0.032	3.61e-15	1	Ddt	0.735
5.01e-19	1.98868	0.767	0.032	6.56e-15	1	Gm2564	0.735
1.35e-16	2.70811	0.884	0.149	1.76e-12	1	Anxa3	0.735
4.25e-16	0.546066	0.884	0.149	5.56e-12	1	Nxf1	0.735
1.78e-15	0.683764	0.884	0.149	2.33e-11	1	Mrps33	0.735
1.55e-17	0.693697	0.86	0.128	2.02e-13	1	Cul1	0.732
5.16e-17	0.776748	0.86	0.128	6.75e-13	1	Gstm2	0.732
7.11e-17	0.705336	0.86	0.128	9.3e-13	1	Nptn	0.732
2.77e-16	0.633698	0.86	0.128	3.63e-12	1	Psmb9	0.732
1.05e-15	0.832017	0.977	0.245	1.37e-11	1	Echs1	0.732
7.06e-18	1.01487	0.837	0.106	9.24e-14	1	Mrps36	0.731
3.4e-17	1.25162	0.837	0.106	4.45e-13	1	Acaa2	0.731
9.53e-17	0.55276	0.837	0.106	1.25e-12	1	Psmd12	0.731
1.34e-15	0.523875	0.837	0.106	1.76e-11	1	Tonsl	0.731
1.32e-16	0.713978	0.953	0.223	1.73e-12	1	Psmb4	0.73
2.61e-16	0.543851	0.953	0.223	3.41e-12	1	Selenof	0.73
4.69e-16	0.693683	0.953	0.223	6.13e-12	1	Creg1	0.73
7.73e-16	0.575974	0.953	0.223	1.01e-11	1	Vdac1	0.73
1e-12	0.625733	0.953	0.223	1.31e-08	1	Snrpg	0.73
2.03e-17	0.870895	0.814	0.085	2.65e-13	1	Ndufb6	0.729
1.81e-14	0.544584	0.93	0.202	2.37e-10	1	Hsd17b12	0.728
2.81e-14	1.19355	0.93	0.202	3.67e-10	1	Atp5k	0.728
4.74e-18	1.15355	0.791	0.064	6.2e-14	1	Ndufs6	0.727
8.26e-18	1.18403	0.791	0.064	1.08e-13	1	Tecr	0.727
1.5e-16	0.614129	0.907	0.181	1.96e-12	1	Nop10	0.726
1.29e-15	1.50896	0.907	0.181	1.68e-11	1	Ech1	0.726
3.82e-15	0.637863	0.907	0.181	5e-11	1	Metap2	0.726
5.79e-15	0.547193	0.907	0.181	7.57e-11	1	Psmc1	0.726
1.82e-14	0.616487	0.907	0.181	2.38e-10	1	Pnp	0.726
4.78e-14	0.511108	0.907	0.181	6.26e-10	1	Abracl	0.726
2.18e-19	0.915109	0.767	0.043	2.86e-15	1	Sult1a1	0.724
9.09e-15	0.707331	0.884	0.16	1.19e-10	1	Lamtor5	0.724
2.25e-19	0.518681	0.744	0.021	2.94e-15	1	Rogdi	0.723
1.07e-18	0.890175	0.86	0.138	1.4e-14	1	Mrpl20	0.722
9.95e-18	0.534144	0.86	0.138	1.3e-13	1	Mrpl15	0.722
5.75e-17	1.4538	0.86	0.138	7.52e-13	1	Clu	0.722
7.91e-17	0.788489	0.86	0.138	1.03e-12	1	Ndufa10	0.722
1.71e-16	0.559609	0.86	0.138	2.23e-12	1	Pdcl3	0.722
4.62e-16	0.811649	0.977	0.255	6.04e-12	1	Rac1	0.722
9.22e-16	0.513112	0.86	0.138	1.21e-11	1	Clk1	0.722
4.03e-15	0.70777	0.86	0.138	5.27e-11	1	Dpp7	0.722
9.45e-15	0.511936	0.86	0.138	1.24e-10	1	Uba1	0.722
1.03e-14	0.695165	0.86	0.138	1.35e-10	1	Dynlrb1	0.722
1.58e-14	0.509743	0.977	0.255	2.06e-10	1	Cox7a2	0.722
3.56e-14	0.549391	0.977	0.255	4.66e-10	1	Fabp5	0.722
9.25e-14	0.529235	0.977	0.255	1.21e-09	1	Vdac2	0.722
1.66e-17	0.821501	0.837	0.117	2.18e-13	1	Qars	0.72
6.95e-16	0.765496	0.837	0.117	9.1e-12	1	Mocs2	0.72
1.16e-14	0.952399	0.837	0.117	1.51e-10	1	Mgp	0.72
2.77e-15	1.18506	0.953	0.234	3.62e-11	1	Ubl5	0.719
2.88e-17	0.822264	0.814	0.096	3.76e-13	1	Fnta	0.718
4.64e-17	0.626022	0.814	0.096	6.07e-13	1	Gstz1	0.718
6.47e-17	0.539573	0.814	0.096	8.46e-13	1	Mien1	0.718
2.77e-16	0.883772	0.814	0.096	3.63e-12	1	Retsat	0.718
1.06e-16	0.652664	0.791	0.074	1.38e-12	1	Maf1	0.717
3.21e-16	1.12554	0.93	0.213	4.2e-12	1	Ndufb8	0.717
9.82e-16	0.588314	0.791	0.074	1.28e-11	1	Pin4	0.717
6.88e-15	0.58808	0.93	0.213	9e-11	1	Plbd1	0.717
9.29e-16	0.759675	0.907	0.191	1.22e-11	1	Hnrnph1	0.716
1.26e-14	0.581024	0.907	0.191	1.65e-10	1	Syngr2	0.716
7.36e-14	0.672656	0.907	0.191	9.62e-10	1	Tspo	0.716
5.94e-18	0.957833	0.884	0.17	7.76e-14	1	Copz1	0.714
1.08e-17	0.74412	0.884	0.17	1.41e-13	1	Tprgl	0.714
3.06e-16	0.668148	0.884	0.17	4e-12	1	Atf7	0.714
4.94e-16	0.859919	0.884	0.17	6.46e-12	1	Polr2g	0.714
1.77e-14	0.50192	0.884	0.17	2.32e-10	1	Fmo1	0.714
6.05e-17	0.534233	0.86	0.149	7.91e-13	1	Ak2	0.711
1.14e-16	1.00799	0.86	0.149	1.49e-12	1	Emg1	0.711
2.43e-16	0.505616	0.86	0.149	3.18e-12	1	Ndufa9	0.711
9.62e-16	0.502168	0.977	0.266	1.26e-11	1	Cox7b	0.711
1.83e-15	0.526061	0.86	0.149	2.39e-11	1	Hax1	0.711
2.17e-15	0.654969	0.86	0.149	2.84e-11	1	Sucla2	0.711
4.25e-15	0.839861	0.977	0.266	5.56e-11	1	Eif4a2	0.711
7.8e-15	0.501504	0.86	0.149	1.02e-10	1	Ndufa6	0.711
7.24e-14	0.506374	0.977	0.266	9.46e-10	1	Sirpa	0.711
3.75e-13	0.622803	0.977	0.266	4.91e-09	1	Txn1	0.711
1.58e-16	1.00835	0.837	0.128	2.06e-12	1	Mrps18b	0.709
1.93e-15	0.796474	0.837	0.128	2.53e-11	1	Fuca1	0.709
4.83e-15	0.84002	0.837	0.128	6.31e-11	1	Trappc1	0.709
1.67e-14	0.773822	0.837	0.128	2.19e-10	1	Mrpl30	0.709
2.07e-14	0.588427	0.837	0.128	2.71e-10	1	Sarnp	0.709
1.03e-16	0.681719	0.814	0.106	1.34e-12	1	Elp5	0.708
1.13e-16	0.613455	0.814	0.106	1.47e-12	1	Smim20	0.708
1.13e-16	0.536819	0.814	0.106	1.47e-12	1	Mrpl18	0.708
4.91e-14	0.6916	0.953	0.245	6.42e-10	1	Cox7a2l	0.708
5.57e-16	0.927833	0.93	0.223	7.29e-12	1	Rps27l	0.707
9.58e-16	0.766935	0.93	0.223	1.25e-11	1	Shisa5	0.707
1.09e-15	1.59843	0.93	0.223	1.42e-11	1	Ifi30	0.707
5.81e-15	0.997115	0.93	0.223	7.6e-11	1	Cox7c	0.707
2.25e-15	0.706713	0.907	0.202	2.94e-11	1	Cct4	0.705
1.21e-13	0.922924	0.907	0.202	1.58e-09	1	Uqcrb	0.705
5.82e-13	0.77946	0.907	0.202	7.61e-09	1	Lsp1	0.705
4.51e-18	0.951618	0.767	0.064	5.91e-14	1	Gcdh	0.703
4.36e-17	0.545289	0.767	0.064	5.7e-13	1	Tspan7	0.703
4.81e-17	0.500541	0.767	0.064	6.29e-13	1	Gimap6	0.703
2.45e-14	1.12266	0.884	0.181	3.2e-10	1	Uqcr10	0.703
2.02e-18	0.513569	0.744	0.043	2.64e-14	1	Pcca	0.701
6.23e-17	1.32939	0.977	0.277	8.16e-13	1	Cox5a	0.7
2.86e-16	0.508657	0.86	0.16	3.74e-12	1	Sptan1	0.7
1.06e-15	1.23957	0.86	0.16	1.39e-11	1	Mrpl42	0.7
1.15e-14	0.838931	0.86	0.16	1.5e-10	1	Atp6v1f	0.7
1.3e-14	0.754727	0.86	0.16	1.7e-10	1	Ergic3	0.7
2.74e-14	0.869106	0.86	0.16	3.58e-10	1	Gngt2	0.7
3.32e-13	0.552185	0.86	0.16	4.35e-09	1	X1810022K09Rik	0.7
2e-17	0.613264	0.837	0.138	2.61e-13	1	Gtf2h5	0.699
8.62e-15	0.629833	0.837	0.138	1.13e-10	1	Psmd14	0.699
1.37e-14	0.544472	0.837	0.138	1.8e-10	1	X1110004F10Rik	0.699
2.52e-16	0.522078	0.953	0.255	3.29e-12	1	Nedd4	0.698
2.21e-14	0.671089	0.953	0.255	2.89e-10	1	X2010107E04Rik	0.698
7.04e-14	0.533688	0.953	0.255	9.21e-10	1	Ube2l3	0.698
8.61e-13	0.664672	0.953	0.255	1.13e-08	1	Serf2	0.698
7.91e-17	0.518467	0.814	0.117	1.04e-12	1	Cisd1	0.697
1.84e-15	0.56033	0.814	0.117	2.4e-11	1	Sec22b	0.697
8.21e-15	0.546517	0.814	0.117	1.07e-10	1	Sptlc2	0.697
1.38e-14	0.622934	0.814	0.117	1.81e-10	1	Cnih4	0.697
3.28e-14	0.73248	0.93	0.234	4.3e-10	1	Mrpl13	0.696
1.56e-12	0.525179	0.93	0.234	2.04e-08	1	Erp29	0.696
1.34e-16	0.723899	0.791	0.096	1.76e-12	1	Il18bp	0.695
1.62e-16	0.687629	0.791	0.096	2.12e-12	1	Gtf3c6	0.695
9.53e-15	0.542774	0.791	0.096	1.25e-10	1	Timm8b	0.695
4.18e-16	0.646106	0.907	0.213	5.46e-12	1	Psmb7	0.694
1.14e-14	0.584813	0.907	0.213	1.49e-10	1	Snx3	0.694
3.14e-16	2.28992	0.884	0.191	4.11e-12	1	S100a4	0.693
4.83e-16	0.923442	0.884	0.191	6.32e-12	1	Churc1	0.693
9.16e-16	0.736543	0.884	0.191	1.2e-11	1	C1qbp	0.693
1.49e-14	0.762819	0.884	0.191	1.94e-10	1	Psmb2	0.693
7.28e-18	1.46313	1	0.309	9.52e-14	1	Igfbp7	0.691
4.56e-16	0.866381	0.744	0.053	5.97e-12	1	Marveld1	0.691
5.6e-16	1.03781	0.86	0.17	7.33e-12	1	Tmem123	0.69
2.86e-15	0.785117	0.86	0.17	3.74e-11	1	Zfand6	0.69
5.39e-15	0.682698	0.86	0.17	7.05e-11	1	Cript	0.69
6.93e-15	0.59108	0.86	0.17	9.07e-11	1	Ociad1	0.69
2.81e-18	0.519422	0.721	0.032	3.67e-14	1	Rab13	0.689
1.78e-14	0.678346	0.837	0.149	2.33e-10	1	Pon3	0.688
5.68e-14	0.700406	0.837	0.149	7.43e-10	1	Ergic2	0.688
3.56e-14	0.851009	0.953	0.266	4.66e-10	1	Atp5l	0.687
6.32e-14	0.893524	0.953	0.266	8.27e-10	1	Vmp1	0.687
6.66e-13	0.676183	0.953	0.266	8.71e-09	1	Srsf2	0.687
1.54e-12	0.638884	0.953	0.266	2.01e-08	1	Arf4	0.687
7.78e-16	0.701431	0.814	0.128	1.02e-11	1	Tgtp2	0.686
1.12e-17	0.87748	0.93	0.245	1.47e-13	1	Idh1	0.685
1.02e-15	1.61256	0.93	0.245	1.33e-11	1	Cox6a1	0.685
1.32e-15	0.676115	0.791	0.106	1.73e-11	1	Sec11c	0.685
1.73e-15	0.533134	0.791	0.106	2.27e-11	1	Igtp	0.685
2.08e-15	0.57749	0.791	0.106	2.72e-11	1	Mmadhc	0.685
1.23e-14	0.537049	0.791	0.106	1.61e-10	1	Thoc7	0.685
2.47e-14	0.534631	0.791	0.106	3.23e-10	1	Usp3	0.685
1.84e-15	1.12613	0.767	0.085	2.4e-11	1	S100a1	0.682
1.29e-14	1.15579	0.884	0.202	1.69e-10	1	H2.Eb1	0.682
8.87e-13	0.653594	0.884	0.202	1.16e-08	1	Eif3i	0.682
7.95e-17	0.693056	0.744	0.064	1.04e-12	1	Mcee	0.68
1.13e-14	0.674761	0.86	0.181	1.48e-10	1	Ppp1cc	0.679
2.78e-14	0.898852	0.86	0.181	3.64e-10	1	Cd48	0.679
1e-13	0.642229	0.977	0.298	1.31e-09	1	Atp5h	0.679
9.03e-13	0.712166	0.977	0.298	1.18e-08	1	Dynll1	0.679
4.76e-12	0.51375	0.977	0.298	6.22e-08	1	Pomp	0.679
4.75e-12	0.806284	0.837	0.16	6.22e-08	1	Lst1	0.677
6.42e-12	1.20256	0.837	0.16	8.4e-08	1	mt.Nd3	0.677
3.26e-16	0.51594	0.814	0.138	4.26e-12	1	Commd3	0.676
1.69e-15	0.68092	0.814	0.138	2.21e-11	1	Acadl	0.676
2.74e-15	0.681422	0.814	0.138	3.59e-11	1	Ctnnb1	0.676
3.42e-15	0.525455	0.953	0.277	4.47e-11	1	Ghitm	0.676
1.19e-14	0.637366	0.814	0.138	1.56e-10	1	Ghr	0.676
1.05e-13	0.669516	0.814	0.138	1.38e-09	1	Trim28	0.676
1.64e-12	1.16759	0.953	0.277	2.14e-08	1	Serping1	0.676
1.03e-15	0.979153	0.93	0.255	1.35e-11	1	Mdh1	0.675
2.86e-15	0.784773	0.93	0.255	3.74e-11	1	Ppt1	0.675
5e-15	0.55122	0.791	0.117	6.54e-11	1	Ndrg2	0.674
6.51e-15	0.513324	0.791	0.117	8.52e-11	1	Lsm3	0.674
2.4e-14	0.7887	0.791	0.117	3.15e-10	1	Egfl7	0.674
1.68e-14	0.844855	0.907	0.234	2.2e-10	1	Psma7	0.673
5.53e-15	0.770395	0.767	0.096	7.24e-11	1	Serpina3g	0.671
3.16e-14	1.54379	0.884	0.213	4.13e-10	1	C4b	0.671
4.52e-14	0.813429	0.884	0.213	5.91e-10	1	X2.Mar.1	0.671
2.37e-16	0.518554	0.744	0.074	3.1e-12	1	Tufm	0.67
7.45e-15	0.514625	0.744	0.074	9.74e-11	1	X1810009A15Rik	0.67
9.81e-15	0.589261	0.744	0.074	1.28e-10	1	Ppp1r11	0.67
2.27e-15	0.639146	0.86	0.191	2.97e-11	1	P2rx4	0.669
5.08e-17	1.04732	0.721	0.053	6.65e-13	1	Serpinb6b	0.668
6.55e-17	1.06654	0.721	0.053	8.57e-13	1	Mrps35	0.668
6.52e-16	0.602628	0.721	0.053	8.53e-12	1	Naa38	0.668
1.75e-15	0.843311	0.977	0.309	2.29e-11	1	Dcn	0.668
3.14e-17	0.519975	0.698	0.032	4.11e-13	1	Cd1d1	0.666
3.28e-15	0.560674	0.814	0.149	4.29e-11	1	Mmd	0.665
3.12e-14	0.624297	0.814	0.149	4.08e-10	1	Cav1	0.665
6.9e-14	0.794782	0.93	0.266	9.03e-10	1	Gsn	0.664
1.92e-11	1.95406	0.93	0.266	2.51e-07	1	Fabp4	0.664
7.9e-14	0.746107	0.791	0.128	1.03e-09	1	X2410015M20Rik	0.663
1.1e-13	0.52641	0.791	0.128	1.44e-09	1	Srp19	0.663
1.52e-12	0.727098	0.884	0.223	1.99e-08	1	Ube2l6	0.661
1.39e-11	0.557013	0.884	0.223	1.81e-07	1	Gpi1	0.661
1.52e-12	0.534128	1	0.34	1.99e-08	1	Eef1g	0.66
1.42e-15	0.53208	0.744	0.085	1.86e-11	1	Emc4	0.659
2.6e-15	0.514872	0.744	0.085	3.4e-11	1	Gstm5	0.659
8.59e-15	0.736143	0.744	0.085	1.12e-10	1	Ndufb2	0.659
2.22e-15	1.1822	0.977	0.319	2.91e-11	1	Lgals3bp	0.658
4.01e-15	0.878966	0.977	0.319	5.24e-11	1	Cfb	0.658
6.32e-14	0.602178	0.86	0.202	8.27e-10	1	Hnrnpm	0.658
4.24e-16	0.640179	0.721	0.064	5.55e-12	1	Aamdc	0.657
4.85e-15	0.530531	0.837	0.181	6.35e-11	1	X5.Mar	0.656
5.1e-14	0.695833	0.837	0.181	6.67e-10	1	Tmem86a	0.656
6.69e-13	0.624918	0.837	0.181	8.75e-09	1	Ptpn6	0.656
4.41e-16	0.529628	0.953	0.298	5.77e-12	1	C3	0.655
1.85e-14	0.625243	0.791	0.138	2.43e-10	1	Hadha	0.653
3.7e-14	0.997994	0.93	0.277	4.84e-10	1	H2afz	0.653
4.21e-11	0.646007	0.93	0.277	5.51e-07	1	Rnase4	0.653
3.53e-11	0.733561	0.907	0.255	4.62e-07	1	Tpm4	0.652
1.32e-15	0.668049	0.767	0.117	1.73e-11	1	Apoa1bp	0.65
2.7e-14	0.509752	0.767	0.117	3.53e-10	1	Glod4	0.65
3.07e-14	0.539892	0.767	0.117	4.01e-10	1	Dhrs1	0.65
2.08e-13	0.539853	0.767	0.117	2.72e-09	1	Pttg1	0.65
1.01e-13	1.0362	1	0.351	1.32e-09	1	Uqcrh	0.649
9.19e-15	0.522254	0.721	0.074	1.2e-10	1	Cxcl9	0.647
1.94e-14	0.610567	0.977	0.33	2.53e-10	1	Dbi	0.647
5.78e-10	0.844517	0.977	0.33	7.56e-06	1	Ccl12	0.647
4.01e-14	0.945211	0.837	0.191	5.24e-10	1	Zbtb8os	0.646
8.98e-13	0.936788	0.837	0.191	1.17e-08	1	Rgs10	0.646
1.17e-15	0.89929	0.698	0.053	1.54e-11	1	Tm2d1	0.645
1.15e-11	0.617222	0.93	0.287	1.51e-07	1	Brk1	0.643
5.14e-11	0.538867	0.93	0.287	6.73e-07	1	Snx5	0.643
1.38e-16	0.738713	0.674	0.032	1.81e-12	1	Ncoa4	0.642
9.18e-12	0.592187	0.791	0.149	1.2e-07	1	Gm8186	0.642
5.11e-15	1.94548	0.767	0.128	6.69e-11	1	Ndufs1	0.639
1.18e-14	0.597665	0.767	0.128	1.54e-10	1	Pmpcb	0.639
9.59e-14	1.01179	0.767	0.128	1.26e-09	1	Gstp1	0.639
1.46e-13	1.26907	0.884	0.245	1.92e-09	1	H2.Ab1	0.639
4.84e-13	0.551231	0.767	0.128	6.33e-09	1	Bud31	0.639
5.47e-13	0.505301	0.767	0.128	7.16e-09	1	Erlec1	0.639
1.67e-12	0.552271	0.884	0.245	2.19e-08	1	Psma3	0.639
1.25e-10	0.56497	0.884	0.245	1.64e-06	1	Prdx5	0.639
4.45e-14	0.555066	0.744	0.106	5.82e-10	1	Immp1l	0.638
2.3e-11	0.522302	0.977	0.34	3.01e-07	1	Arpc5	0.637
1.51e-14	0.69458	0.721	0.085	1.98e-10	1	Apeh	0.636
2.85e-14	0.600909	0.721	0.085	3.73e-10	1	Eci1	0.636
2.99e-13	0.583069	0.837	0.202	3.91e-09	1	Clec4n	0.635
6.48e-14	0.550615	0.698	0.064	8.47e-10	1	Uxt	0.634
2.05e-12	0.547655	0.814	0.181	2.69e-08	1	Pmp22	0.633
1.97e-15	0.754276	0.674	0.043	2.57e-11	1	Coq8a	0.631
3.75e-15	0.702879	0.674	0.043	4.91e-11	1	Hddc2	0.631
5.34e-13	1.37087	0.907	0.277	6.99e-09	1	Ndufa3	0.63
8.55e-15	0.650314	0.884	0.255	1.12e-10	1	Atp5j	0.629
3.8e-13	0.562355	0.767	0.138	4.98e-09	1	Itgb1bp1	0.629
5.06e-13	0.557728	0.767	0.138	6.62e-09	1	Ptpn12	0.629
7.86e-13	0.556177	1	0.372	1.03e-08	1	Morf4l1	0.628
1.19e-13	0.793931	0.744	0.117	1.55e-09	1	Rwdd1	0.627
6.65e-10	0.638042	0.977	0.351	8.69e-06	1	Wfdc17	0.626
3.03e-14	0.510374	0.721	0.096	3.97e-10	1	Naa35	0.625
7.69e-15	0.797098	0.698	0.074	1.01e-10	1	Vps16	0.624
1.78e-12	0.803387	0.814	0.191	2.33e-08	1	Ndufs2	0.623
2.65e-14	1.18554	0.93	0.309	3.47e-10	1	Slc25a5	0.621
2.04e-11	0.581972	0.791	0.17	2.67e-07	1	Ccl9	0.621
3.44e-10	0.655365	0.93	0.309	4.5e-06	1	Aif1	0.621
1.35e-10	0.786529	0.907	0.287	1.77e-06	1	Snrpe	0.62
6.27e-16	0.56214	0.651	0.032	8.2e-12	1	Cd4	0.619
7.91e-13	0.910071	0.86	0.245	1.04e-08	1	Akr1b3	0.615
1.83e-12	0.636205	0.721	0.106	2.39e-08	1	Lxn	0.615
1.59e-13	1.49914	0.698	0.085	2.07e-09	1	Acadvl	0.613
3.45e-13	0.603146	0.953	0.34	4.52e-09	1	Ctsl	0.613
2.6e-10	0.503536	0.953	0.34	3.4e-06	1	Actr3	0.613
1.98e-13	0.516321	0.674	0.064	2.58e-09	1	Rgcc	0.61
3.15e-15	0.719681	0.651	0.043	4.12e-11	1	Usp16	0.608
5.19e-15	0.667475	0.651	0.043	6.79e-11	1	Ramp2	0.608
3.27e-12	0.807973	0.767	0.16	4.27e-08	1	Angptl4	0.607
7.31e-12	1.27406	0.767	0.16	9.57e-08	1	Etfb	0.607
5.17e-13	0.613377	0.977	0.372	6.76e-09	1	mt.Nd6	0.605
6.67e-11	0.613331	0.977	0.372	8.73e-07	1	Btf3	0.605
5.07e-13	0.549577	0.721	0.117	6.63e-09	1	Atp5d	0.604
7.38e-13	0.859864	0.721	0.117	9.65e-09	1	Pop5	0.604
4.1e-12	0.776893	0.721	0.117	5.36e-08	1	Mrps21	0.604
6.09e-13	0.58397	0.674	0.074	7.96e-09	1	Polr2j	0.6
2.14e-11	0.50216	0.791	0.191	2.81e-07	1	Rap1a	0.6
1.66e-14	0.6026	0.651	0.053	2.18e-10	1	Bckdhb	0.598
1.09e-12	0.819103	0.744	0.149	1.42e-08	1	Irf8	0.595
3.53e-11	0.564513	0.744	0.149	4.62e-07	1	Sec11a	0.595
6.81e-16	0.622079	0.605	0.011	8.91e-12	1	Ppcs	0.594
1.29e-15	0.931157	0.977	0.383	1.69e-11	1	Atp5b	0.594
6.02e-13	0.592248	0.674	0.085	7.88e-09	1	Serhl	0.589
9.82e-10	1.22439	0.791	0.202	1.29e-05	1	Cfd	0.589
1.69e-11	1.26539	0.907	0.319	2.21e-07	1	H2.Aa	0.588
1.1e-13	0.637993	0.651	0.064	1.44e-09	1	Ndufv1	0.587
5.67e-13	1.00418	0.651	0.064	7.42e-09	1	Cdo1	0.587
8.39e-11	0.559162	0.767	0.181	1.1e-06	1	Pycard	0.586
9.96e-14	0.503628	0.628	0.043	1.3e-09	1	Mustn1	0.585
3.58e-13	0.510483	0.628	0.043	4.68e-09	1	Cryab	0.585
7e-11	0.556951	0.744	0.16	9.16e-07	1	Spag7	0.584
2.22e-12	0.692817	0.977	0.394	2.9e-08	1	Calu	0.583
9.62e-12	0.523354	0.721	0.138	1.26e-07	1	Dhx16	0.583
6.24e-11	0.935453	0.721	0.138	8.16e-07	1	Bcl2a1d	0.583
6.06e-16	0.755283	0.581	0	7.92e-12	1	Cisd3	0.581
6.64e-13	1.27487	0.953	0.372	8.68e-09	1	Grn	0.581
2.39e-12	0.56911	0.674	0.096	3.13e-08	1	Phf10	0.578
2.95e-12	0.57512	0.674	0.096	3.86e-08	1	Lyz1	0.578
1.68e-13	1.26596	0.628	0.053	2.2e-09	1	Ifi209	0.575
3.88e-09	0.547201	0.884	0.309	5.08e-05	1	Apobec1	0.575
3.62e-11	0.607169	0.721	0.149	4.74e-07	1	Ssr2	0.572
1.56e-10	0.560133	0.698	0.128	2.04e-06	1	Rasa1	0.57
1.23e-13	1.3684	0.605	0.043	1.61e-09	1	Nnat	0.562
1.73e-13	0.681287	0.605	0.043	2.26e-09	1	Siglech	0.562
8.26e-13	0.895267	0.605	0.043	1.08e-08	1	Pf4	0.562
7.52e-12	0.68124	0.977	0.415	9.84e-08	1	Col3a1	0.562
3.32e-09	0.863964	0.977	0.415	4.34e-05	1	Ctss	0.562
3.36e-12	0.851166	0.698	0.138	4.39e-08	1	Il2rg	0.56
6.33e-10	0.55704	0.953	0.394	8.28e-06	1	Ddx5	0.559
1.34e-11	0.516221	0.651	0.096	1.76e-07	1	Ndufb7	0.555
7.72e-13	0.519972	0.605	0.053	1.01e-08	1	X2210013O21Rik	0.552
7.49e-11	0.783347	0.977	0.426	9.8e-07	1	Ifitm3	0.551
7.98e-10	0.647586	0.721	0.17	1.04e-05	1	Clec4a3	0.551
1.71e-13	0.559584	0.581	0.032	2.23e-09	1	Gbp2b	0.549
1.79e-14	0.549519	0.558	0.011	2.35e-10	1	Ly6k	0.547
6.69e-11	0.529369	0.651	0.106	8.75e-07	1	Tfpi	0.545
5.63e-09	0.561734	0.744	0.202	7.36e-05	1	Ncf4	0.542
3.92e-12	0.523272	0.605	0.064	5.12e-08	1	Cpe	0.541
1.52e-13	0.514873	0.558	0.021	1.98e-09	1	Slc36a2	0.537
2.93e-13	0.53436	0.558	0.021	3.83e-09	1	Chchd10	0.537
3.79e-14	1.01745	1	0.468	4.96e-10	1	Itm2b	0.532
3.66e-11	1.91193	0.628	0.096	4.78e-07	1	Tmem106c	0.532
3.08e-10	1.4746	0.721	0.191	4.03e-06	1	Ifitm1	0.53
5.5e-13	1.08501	0.558	0.032	7.19e-09	1	Pla2g2d	0.526
1.26e-12	0.60144	0.558	0.032	1.65e-08	1	Ccdc58	0.526
1.07e-13	0.62113	0.535	0.011	1.4e-09	1	Ptpn22	0.524
2.6e-10	0.602828	0.651	0.128	3.41e-06	1	Gpr65	0.523
8.78e-10	0.825157	0.651	0.128	1.15e-05	1	Bcl2a1a	0.523
1.19e-10	1.00869	0.977	0.457	1.56e-06	1	Ifi27l2a	0.52
1.53e-11	0.761778	0.581	0.064	2e-07	1	Il18	0.517
5.6e-12	1.77219	0.558	0.043	7.33e-08	1	Glycam1	0.515
6.14e-12	0.518653	0.558	0.043	8.04e-08	1	Uba7	0.515
1.91e-10	0.558095	0.628	0.117	2.49e-06	1	Calml4	0.511
3.78e-10	0.591283	0.628	0.117	4.94e-06	1	Cd83	0.511
4.22e-11	0.503597	0.581	0.074	5.52e-07	1	Grcc10	0.507
9.73e-09	0.573645	0.698	0.191	0.000127284	1	Rgs1	0.507
3.68e-13	0.670722	0.512	0.011	4.81e-09	1	Timd4	0.501
6.44e-09	0.50296	0.628	0.128	8.43e-05	1	Selplg	0.5
9.2e-07	0.586036	0.744	0.255	0.0120372	1	Gm11808	0.489
7.08e-08	1.08034	0.674	0.191	0.00092639	1	Cyp2e1	0.483
6.65e-11	0.704286	0.512	0.032	8.7e-07	1	Ubd	0.48
9.35e-08	0.71195	1	0.521	0.00122306	1	Rpl4	0.479
2.16e-08	0.609495	0.605	0.128	0.00028248	1	Ms4a4a	0.477
8.18e-07	0.6195	0.977	0.5	0.0107063	1	mt.Atp6	0.477
6.04e-11	1.93546	0.488	0.032	7.9e-07	1	Adipoq	0.456
1.16e-10	1.15045	0.488	0.032	1.51e-06	1	Gzmc	0.456
7.31e-12	0.527586	0.465	0.011	9.57e-08	1	Spata5	0.454
5.85e-10	0.89	0.488	0.043	7.65e-06	1	Tmem45b	0.445
8.95e-11	2.64693	0.465	0.021	1.17e-06	1	Mtf1	0.444
5.6e-12	0.789045	0.442	0	7.33e-08	1	Nkg7	0.442
5.6e-12	0.511661	0.442	0	7.33e-08	1	Rbp7	0.442
1.24e-10	0.743887	0.977	0.543	1.63e-06	1	mt.Nd4	0.434
7.78e-09	0.698303	0.488	0.064	0.00010173	1	Dgat1	0.424
1.63e-07	0.766252	0.953	0.532	0.00213648	1	mt.Co2	0.421
3.46e-10	0.961048	1	0.585	4.53e-06	1	H2.D1	0.415
1.48e-10	0.529548	0.419	0.011	1.94e-06	1	Lepr	0.408
1.73e-10	1.26177	0.419	0.011	2.26e-06	1	Ucp1	0.408
1.73e-10	1.13006	0.419	0.011	2.26e-06	1	Cd5l	0.408
5.97e-12	0.609646	1	0.596	7.81e-08	1	mt.Cytb	0.404
1.12e-09	1.50158	0.419	0.021	1.47e-05	1	Thrsp	0.398
1e-10	1.18629	0.395	0	1.31e-06	1	Fcor	0.395
1e-10	0.605301	0.395	0	1.31e-06	1	Gm15056	0.395
1e-10	0.534464	0.395	0	1.31e-06	1	Ncr1	0.395
2.51e-08	0.765847	1	0.606	0.000328874	1	Ctsb	0.394
2.83e-09	1.43023	0.419	0.032	3.7e-05	1	Cox7a1	0.387
3.24e-09	0.625789	0.419	0.032	4.23e-05	1	Gpd1	0.387
3.6e-09	1.18981	0.395	0.021	4.72e-05	1	Cox8b	0.374
4.11e-10	0.819833	0.372	0	5.38e-06	1	Gzma	0.372
7.2e-08	0.728938	0.419	0.053	0.000942009	1	Pck1	0.366
1.65e-08	1.89793	0.395	0.032	0.000215336	1	Cd209b	0.363
2.51e-09	1.58855	0.372	0.011	3.28e-05	1	Cidea	0.361
2.77e-09	1.17284	0.372	0.011	3.63e-05	1	Retn	0.361
3.17e-06	1.10665	0.488	0.128	0.0414379	1	Car3	0.36
6.41e-07	1.11344	0.442	0.085	0.00838111	1	Cidec	0.357
6.14e-10	0.505567	1	0.649	8.04e-06	1	mt.Nd1	0.351
2.41e-08	1.40677	1	0.649	0.000315613	1	Lyz2	0.351
1e-07	0.847857	0.372	0.032	0.00131116	1	Adig	0.34
6.57e-09	0.596442	0.326	0	8.6e-05	1	Fabp7	0.326
3.48e-06	0.729179	0.333	0.042	0.0455864	2	Inhba	0.291
2.81e-09	0.658269	1	0.145	3.68e-05	3	Olfr2	0.855
5.26e-08	0.75178	1	0.145	0.000687801	3	Serpina9	0.855
5.21e-08	1.16851	0.833	0.107	0.000681214	3	Nkx2.1	0.726
1.04e-07	0.799967	0.833	0.122	0.00136644	3	Mdga2	0.711
2.08e-07	1.58522	0.833	0.13	0.00272432	3	Olfr1039	0.703
8.93e-07	2.57123	0.833	0.145	0.011676	3	Rhox8	0.688
2.59e-06	3.32962	0.833	0.153	0.0339371	3	Gabra2	0.68
3.1e-06	1.36628	0.833	0.168	0.0404995	3	Adgrv1	0.665
2.86e-06	0.878588	0.833	0.176	0.0374795	3	Trim12c	0.657
2.93e-09	0.761274	0.667	0.046	3.83e-05	3	Lrrc7	0.621
1.98e-08	1.40574	0.667	0.053	0.000259223	3	Gcm1	0.614
9e-07	4.3133	0.667	0.076	0.0117741	3	Klk14	0.591
2.01e-06	1.57348	0.667	0.076	0.0263165	3	Gm10203	0.591
1.42e-06	1.80599	0.667	0.084	0.0185992	3	Sfta2	0.583
1.34e-08	0.532128	0.5	0.023	0.000175452	3	Gm17333	0.477
1.07e-06	0.516664	0.5	0.038	0.0139718	3	X7530416G11Rik	0.462

### Sheet: sup TableS5
Supplementary TableS5. Cell cycle index in clusters
human	HMGA1-high	CD44/MYC-high	Marker-low
G1	36	23	21
G2M	15	15	8
S	2	11	6
mouse	Ttr-high	Tcell-like	Inhba-high	Bcell-like
G1	31	22	17	4
G2M	8	14	17	0
S	7	7	8	2

### Sheet: sup TableS6
Supplementary TableS6. Cell annotation in TNBC patients
Sample ID	CD44	HMGA1	HMGA1/CD44	Negative	total
CID3946	17	0	0	98	115
CID44041	38	1	0	300	339
CID4465	8	17	1	169	195
CID4495	132	601	202	689	1624
CID44971	70	129	5	1602	1806
CID44991	170	190	18	3620	3998
CID4513	34	395	60	279	768
CID4515	160	184	26	1955	2325
CID4523	6	40	1	1072	1119
GSM4909281_TN-MH0126	55	137	9	1129	1330
GSM4909282_TN-MH0135	210	1031	41	11368	12650
GSM4909283_TN-SH0106	13	1	0	91	105
GSM4909284_TN-MH0114-T2	39	3	2	274	318
GSM4909285_TN-B1-MH4031	5	371	0	4512	4888
GSM4909286_TN-B1-MH0131	49	8	1	4458	4516
GSM4909287_TN-B1-Tum0554	321	23	11	918	1273
GSM4909288_TN-B1-MH0177	160	54	12	1553	1779
p4	161	80	4	1714	1959
p5	127	48	1	7079	7255

### Sheet: sup TableS7
Supplementary TableS7. Gene list of signatures
HMGA1 gene signature	CD44 gene signature
HMGA1	LINC01420
TMSB10	POLR2K
GAPDH	CEP55
	RPA3
	NDUFAF2
	ITM2B
	NOL7
	UGP2
	SMS
	HDAC3
	SUB1
	ERH
	IQGAP1
	POLR2G
	PTPN12
	PSMA3
	CCNG1
	EMP1
	PIGC
	SERINC3
	NRDC
	SLTM
	UBE2E1
	MRPL1
	TAX1BP1
	CAPZA1
	SRP9
	RSL24D1
	RWDD1
	MAGOH
	RBPJ
	UBE2A
	HIGD1A
	H2AFY
	H2AFY
	PRELID3B
	EBNA1BP2
	NUDT21
	CWC15
	LAP3
	GTF3A
	MRPL3
	ZFAND5
	CNN3
	RSRC2
	PCNP
	METAP2
	C14orf119
	MRPL13
	PPP2CB
	EPRS
	PTGES3
	GLIPR1
	DBNDD2
	SF3B1
	CALU
	ANLN
	MPZL1
	OARD1
	CAP1
	ARL6IP5
	CCNB1
	SELENOF
	SMAGP
	TXNDC9
	DARS
	SLC38A2
	RBMX
	TMEM167A
	TPRKB
	CYCS
	C20orf24
	RAB1A
	MRPL35
	DAP3
	DPAGT1
	METTL9
	NDUFB3
	CKS1B
	BTG3
	VAT1
	TOMM20
	RDH11
	USP34
	C3orf14
	RAB7A
	HDGF
	DNAJB6
	TBCA
	OSGEP
	ITGB1BP1
	PNP
	AIDA
	COPRS
	USMG5
	GPN1
	SSBP1
	OSTC
	RBM39
	UBE2E3
	DNAJA1
	SF3B3
	SRGN
	RAD21
	ILF2
	TYW3
	CISD1
	TXNDC5
	CCT8
	RTN4
	CTSC
	TFG
	SLC20A1
	SUCLG1
	CTNNAL1
	PPIH
	SNRPE
	RPF2
	CXCR4
	CSE1L
	VMP1
	LTBP1
	FUNDC2
	STRAP
	TMX2
	PFDN1
	GNL3
	TM4SF1
	CAV1
	SMC4
	SLU7
	SH3BGRL
	ORMDL2
	TRMT6
	DYNLT1
	DCAF13
	GDI2
	NDUFB5
	MALSU1
	COMMD3
	UBA2
	ACADM
	CLNS1A
	CLTC
	EIF2A
	PYURF
	PTTG1
	RNF5
	GTF2A2
	HNRNPH3
	SLC35B2
	CD164
	ARCN1
	CRYZL1
	GLO1
	SNX2
	NFU1
	SPTBN1
	NONO
	PYGL
	MRPS17
	UBE2B
	CANX
	COX5A
	HNRNPD
	CBWD5
	ACTR10
	CBWD1
	DALRD3
	EIF4A2
	RNF10
	ATPAF1
	MLH1
	PSMA2
	SNX5
	EIF5
	RSU1
	MAPRE1
	PSMD6
	UQCRC2
	NEDD8
	HNRNPH1
	DCBLD2
	SYPL1
	CRLS1
	RPL17.C18orf32
	NIFK
	RBMS1
	HNRNPK
	CAPN2
	FUT8
	CENPW
	TINF2
	TIMP2
	SCP2
	TAF1D
	DST
	CLTA
	COX7A2L
	TXNIP
	MARS
	COX6C
	SEC61G
	TCEB1
	PLS3
	PIK3C3
	ATP1B3
	EXOSC8
	SS18L2
	CGRRF1
	HSD17B4
	ANAPC16
	PTK2
	GGCT
	TIMM10
	DECR1
	ATP5G3
	MTCH2
	SET
	DKK1
	TMBIM6
	PSMA1
	CENPK
	LUZP6
	DKC1
	MT.ND6
	ERRFI1
	VAPA
	PPP1CC
	TTC37
	SLC14A1
	DDX5
	CCNB1IP1
	TCP1
	SRSF3
	VEPH1
	LETM2
	MYL12B
	MSL1
	MORF4L1
	CD44
	HNRNPA2B1
	SLC35B1
	TRIP4
	HSPA5
	TIMM17A
	TMED2
	PTS
	PPP2R3C
	WDR12
	CALM2
	UQCRB
	ANXA1
	NDUFS5
	PTMA

### Sheet: sup TableS8
Supplementary TableS8. CCI list in clusters
human to mouse				mouse to human
L	R	merge	group	L	R	merge	group
STOML2	Rpsa	STOML2&Rpsa	PT3_60	Apoe	ANXA2	Apoe&ANXA2	PT3_06
STOML2	Bsg	STOML2&Bsg	PT3_60	B2m	ANXA2	B2m&ANXA2	PT3_06
STOML2	P4hb	STOML2&P4hb	PT3_60	Lgals1	LGALS1	Lgals1&LGALS1	PT3_49
ELN	Apoc1	ELN&Apoc1	Lym_49	Lgals1	ANXA2	Lgals1&ANXA2	PT3_49
ITGB1	Lgals1	ITGB1&Lgals1	Lym_49	Lgals1	HMGB2	Lgals1&HMGB2	PT3_49
ITGB1	Angptl4	ITGB1&Angptl4	Lym_49	Alb	RPSA	Alb&RPSA	PT3_49
ITGB1	Aldoa	ITGB1&Aldoa	Lym_49	Alb	ANXA2	Alb&ANXA2	PT3_49
ANXA2	Lgals1	ANXA2&Lgals1	Lym_49	Ctsd	S100A4	Ctsd&S100A4	PT3_49
ANXA2	Aldoa	ANXA2&Aldoa	Lym_49	Ctsd	ANXA2	Ctsd&ANXA2	PT3_49
ANXA2	Gsn	ANXA2&Gsn	Lym_49	Ctsd	CALR	Ctsd&CALR	PT3_49
ANXA2	B2m	ANXA2&B2m	Lym_49	Ctsd	GUSB	Ctsd&GUSB	PT3_49
ANXA2	S100a9	ANXA2&S100a9	Lym_49	Ctsd	M6PR	Ctsd&M6PR	PT3_49
RPSA	Aldoa	RPSA&Aldoa	Lym_49	Ctsd	CD44	Ctsd&CD44	PT3_49
B2M	B2m	B2M&B2m	Lym_49	Ctsd	HMGB2	Ctsd&HMGB2	PT3_49
S100A4	Aldoa	S100A4&Aldoa	Lym_49	B2m	B2M	B2m&B2M	PT3_49
ANXA5	Aldoa	ANXA5&Aldoa	Lym_49	B2m	CALR	B2m&CALR	PT3_49
SLC1A5	Apoc1	SLC1A5&Apoc1	Lym_49	B2m	ANXA2	B2m&ANXA2	PT3_49
SLC1A5	Cst3	SLC1A5&Cst3	Lym_49	Mmp3	TIMP1	Mmp3&TIMP1	PT3_49
SLC1A5	Cfd	SLC1A5&Cfd	Lym_49	Aldoa	ANXA2	Aldoa&ANXA2	PT3_49
SLC1A5	Hp	SLC1A5&Hp	Lym_49	Aldoa	HMGB2	Aldoa&HMGB2	PT3_49
SLC1A5	Gsn	SLC1A5&Gsn	Lym_49	Aldoa	LGALS1	Aldoa&LGALS1	PT3_49
MIF	Aldoa	MIF&Aldoa	Lym_69	Aldoa	RPSA	Aldoa&RPSA	PT3_49
MIF	Rpsa	MIF&Rpsa	Lym_69	Aldoa	S100A4	Aldoa&S100A4	PT3_49
RPSA	Aldoa	RPSA&Aldoa	Lym_69	Aldoa	CALR	Aldoa&CALR	PT3_49
CD44	Spp1	CD44&Spp1	PT3_15	Aldoa	CD44	Aldoa&CD44	PT3_49
ANXA2	B2m	ANXA2&B2m	PT3_15	Ctsh	HMGB2	Ctsh&HMGB2	PT3_49
ANXA2	Alb	ANXA2&Alb	PT3_15	Ctsh	ANXA2	Ctsh&ANXA2	PT3_49
HSP90AA1	Alb	HSP90AA1&Alb	PT3_15	M6pr	RPSA	M6pr&RPSA	PT3_49
HSP90AA1	B2m	HSP90AA1&B2m	PT3_15	M6pr	GUSB	M6pr&GUSB	PT3_49
RPSA	Alb	RPSA&Alb	PT3_15	M6pr	CD44	M6pr&CD44	PT3_49
B2M	B2m	B2M&B2m	PT3_15	Galnt2	NME1	Galnt2&NME1	PT3_49
FN1	Igfbp3	FN1&Igfbp3	PT3_81	C3	RPSA	C3&RPSA	Lym_01
FN1	Ctsd	FN1&Ctsd	PT3_81	Lgals1	ANXA2	Lgals1&ANXA2	Lym_01
FN1	Sparc	FN1&Sparc	PT3_81	Clu	S100A4	Clu&S100A4	Lym_01
FN1	Lgals3bp	FN1&Lgals3bp	PT3_81	Clu	ANXA2	Clu&ANXA2	Lym_01
FN1	Itgb1	FN1&Itgb1	PT3_81	Ctsd	S100A4	Ctsd&S100A4	Lym_01
FN1	Tnc	FN1&Tnc	PT3_81	Ctsd	ANXA2	Ctsd&ANXA2	Lym_01
FN1	Anxa2	FN1&Anxa2	PT3_81	B2m	B2M	B2m&B2M	Lym_01
FN1	Ttr	FN1&Ttr	PT3_81	B2m	ANXA2	B2m&ANXA2	Lym_01
FN1	Apoa2	FN1&Apoa2	PT3_81	Ctsb	ANXA2	Ctsb&ANXA2	Lym_01
FN1	Cst3	FN1&Cst3	PT3_81	Lgals3bp	S100A4	Lgals3bp&S100A4	Lym_01
FN1	Cfb	FN1&Cfb	PT3_81	Lgals3bp	ANXA2	Lgals3bp&ANXA2	Lym_01
FN1	Apoe	FN1&Apoe	PT3_81	S100a4	S100A4	S100a4&S100A4	Lym_01
FN1	Alb	FN1&Alb	PT3_81	S100a4	ANXA2	S100a4&ANXA2	Lym_01
FN1	Mif	FN1&Mif	PT3_81	C3	RPSA	C3&RPSA	Lym_02
FN1	Rpsa	FN1&Rpsa	PT3_81	C3	HSP90AA1	C3&HSP90AA1	Lym_02
FN1	Hsp90aa1	FN1&Hsp90aa1	PT3_81	Anxa2	ANXA1	Anxa2&ANXA1	Lym_02
FN1	C1qb	FN1&C1qb	PT3_81	Anxa2	S100A4	Anxa2&S100A4	Lym_02
FN1	Itgax	FN1&Itgax	PT3_81	Anxa2	HSP90AA1	Anxa2&HSP90AA1	Lym_02
FN1	Spp1	FN1&Spp1	PT3_81	Anxa2	B2M	Anxa2&B2M	Lym_02
HSP90B1	Ctsd	HSP90B1&Ctsd	PT3_81	Anxa2	RPSA	Anxa2&RPSA	Lym_02
HSP90B1	Hsp90aa1	HSP90B1&Hsp90aa1	PT3_81	Clu	S100A4	Clu&S100A4	Lym_02
HSP90B1	Anxa2	HSP90B1&Anxa2	PT3_81	Clu	HSP90AA1	Clu&HSP90AA1	Lym_02
HSP90B1	Lgals3bp	HSP90B1&Lgals3bp	PT3_81	Clu	ANXA2	Clu&ANXA2	Lym_02
HSP90B1	Rpsa	HSP90B1&Rpsa	PT3_81	B2m	B2M	B2m&B2M	Lym_02
HSP90B1	Psap	HSP90B1&Psap	PT3_81	B2m	ANXA2	B2m&ANXA2	Lym_02
HSP90B1	Itgb1	HSP90B1&Itgb1	PT3_81	B2m	HSP90AA1	B2m&HSP90AA1	Lym_02
HSP90B1	Tnfrsf1b	HSP90B1&Tnfrsf1b	PT3_81	Ctsb	ANXA2	Ctsb&ANXA2	Lym_02
CALR	B2m	CALR&B2m	PT3_81	Lgals3bp	HSP90AA1	Lgals3bp&HSP90AA1	Lym_02
CALR	Ctsd	CALR&Ctsd	PT3_81	Lgals3bp	S100A4	Lgals3bp&S100A4	Lym_02
CALR	Hsp90aa1	CALR&Hsp90aa1	PT3_81	Lgals3bp	ANXA2	Lgals3bp&ANXA2	Lym_02
CALR	Anxa2	CALR&Anxa2	PT3_81	S100a4	S100A4	S100a4&S100A4	Lym_02
CALR	Lgals3bp	CALR&Lgals3bp	PT3_81	S100a4	ANXA2	S100a4&ANXA2	Lym_02
CALR	Itgb1	CALR&Itgb1	PT3_81	S100a4	HSP90AA1	S100a4&HSP90AA1	Lym_02
CALR	Rpsa	CALR&Rpsa	PT3_81	Ctsh	ANXA2	Ctsh&ANXA2	Lym_02
CALR	Mif	CALR&Mif	PT3_81	C3	RPSA	C3&RPSA	Lym_07
ANXA2	Itgb1	ANXA2&Itgb1	PT3_81	C3	HSP90AA1	C3&HSP90AA1	Lym_07
ANXA2	Ctsd	ANXA2&Ctsd	PT3_81	C3	ATP1B3	C3&ATP1B3	Lym_07
ANXA2	Hsp90aa1	ANXA2&Hsp90aa1	PT3_81	Anxa2	ANXA1	Anxa2&ANXA1	Lym_07
ANXA2	Lgals3bp	ANXA2&Lgals3bp	PT3_81	Anxa2	HMGB1	Anxa2&HMGB1	Lym_07
ANXA2	B2m	ANXA2&B2m	PT3_81	Anxa2	S100A4	Anxa2&S100A4	Lym_07
ANXA2	S100a9	ANXA2&S100a9	PT3_81	Anxa2	HSP90AA1	Anxa2&HSP90AA1	Lym_07
ANXA2	Rpsa	ANXA2&Rpsa	PT3_81	Anxa2	HSP90B1	Anxa2&HSP90B1	Lym_07
ANXA2	Apoe	ANXA2&Apoe	PT3_81	Anxa2	B2M	Anxa2&B2M	Lym_07
ANXA2	Ctsh	ANXA2&Ctsh	PT3_81	Anxa2	RPSA	Anxa2&RPSA	Lym_07
ANXA2	Mif	ANXA2&Mif	PT3_81	Grn	HSP90AA1	Grn&HSP90AA1	Lym_07
ANXA2	Alb	ANXA2&Alb	PT3_81	Grn	HSP90B1	Grn&HSP90B1	Lym_07
ANXA2	Ctsb	ANXA2&Ctsb	PT3_81	Grn	NME2	Grn&NME2	Lym_07
HSP90AA1	Hsp90aa1	HSP90AA1&Hsp90aa1	PT3_81	Hsp90b1	HSP90B1	Hsp90b1&HSP90B1	Lym_07
HSP90AA1	Alb	HSP90AA1&Alb	PT3_81	Hsp90b1	S100A4	Hsp90b1&S100A4	Lym_07
HSP90AA1	Rpsa	HSP90AA1&Rpsa	PT3_81	Hsp90b1	HSP90AA1	Hsp90b1&HSP90AA1	Lym_07
HSP90AA1	Lgals3bp	HSP90AA1&Lgals3bp	PT3_81	Hsp90b1	ANXA2	Hsp90b1&ANXA2	Lym_07
HSP90AA1	Ctsd	HSP90AA1&Ctsd	PT3_81	Hsp90b1	RPSA	Hsp90b1&RPSA	Lym_07
HSP90AA1	Anxa2	HSP90AA1&Anxa2	PT3_81	Hsp90b1	ANXA1	Hsp90b1&ANXA1	Lym_07
HSP90AA1	Mif	HSP90AA1&Mif	PT3_81	Apoe	HMGB1	Apoe&HMGB1	Lym_07
HSP90AA1	B2m	HSP90AA1&B2m	PT3_81	Apoe	ANXA2	Apoe&ANXA2	Lym_07
HSP90AA1	Itgb1	HSP90AA1&Itgb1	PT3_81	Clu	S100A4	Clu&S100A4	Lym_07
HSP90AA1	Cd9	HSP90AA1&Cd9	PT3_81	Clu	HSP90AA1	Clu&HSP90AA1	Lym_07
HMGB1	Anxa2	HMGB1&Anxa2	PT3_81	Clu	ANXA2	Clu&ANXA2	Lym_07
HMGB1	Itgb1	HMGB1&Itgb1	PT3_81	Clu	HSP90B1	Clu&HSP90B1	Lym_07
HMGB1	Apoe	HMGB1&Apoe	PT3_81	Clu	ATP1B3	Clu&ATP1B3	Lym_07
HMGB1	Ctsd	HMGB1&Ctsd	PT3_81	Vcam1	ANXA2	Vcam1&ANXA2	Lym_07
HMGB1	Ctsh	HMGB1&Ctsh	PT3_81	Vcam1	HMGB1	Vcam1&HMGB1	Lym_07
HMGB1	Mif	HMGB1&Mif	PT3_81	Vcam1	HSP90AA1	Vcam1&HSP90AA1	Lym_07
HMGB1	Hsp90aa1	HMGB1&Hsp90aa1	PT3_81	Vcam1	ANXA1	Vcam1&ANXA1	Lym_07
RPSA	Hsp90aa1	RPSA&Hsp90aa1	PT3_81	Vcam1	RPSA	Vcam1&RPSA	Lym_07
RPSA	Alb	RPSA&Alb	PT3_81	B2m	B2M	B2m&B2M	Lym_07
RPSA	Anxa2	RPSA&Anxa2	PT3_81	B2m	ANXA2	B2m&ANXA2	Lym_07
RPSA	Mif	RPSA&Mif	PT3_81	B2m	HSP90AA1	B2m&HSP90AA1	Lym_07
ANXA1	Anxa2	ANXA1&Anxa2	PT3_81	Ctsb	ANXA2	Ctsb&ANXA2	Lym_07
ANXA1	Itgb1	ANXA1&Itgb1	PT3_81	Fn1	ANXA2	Fn1&ANXA2	Lym_07
ANXA1	Rpsa	ANXA1&Rpsa	PT3_81	Fn1	ANXA1	Fn1&ANXA1	Lym_07
ANXA1	Hsp90aa1	ANXA1&Hsp90aa1	PT3_81	Fn1	HMGB1	Fn1&HMGB1	Lym_07
LTBP1	Igfbp3	LTBP1&Igfbp3	PT3_81	Fn1	RPSA	Fn1&RPSA	Lym_07
B2M	B2m	B2M&B2m	PT3_81	Fn1	HSP90AA1	Fn1&HSP90AA1	Lym_07
B2M	Anxa2	B2M&Anxa2	PT3_81	Lgals3bp	HSP90AA1	Lgals3bp&HSP90AA1	Lym_07
B2M	Hsp90aa1	B2M&Hsp90aa1	PT3_81	Lgals3bp	S100A4	Lgals3bp&S100A4	Lym_07
B2M	Cxcr4	B2M&Cxcr4	PT3_81	Lgals3bp	ANXA2	Lgals3bp&ANXA2	Lym_07
B2M	Tyrobp	B2M&Tyrobp	PT3_81	Lgals3bp	HSP90B1	Lgals3bp&HSP90B1	Lym_07
CTSB	Cst3	CTSB&Cst3	PT3_81	Lgals3bp	ATP1B3	Lgals3bp&ATP1B3	Lym_07
CTSB	Apoe	CTSB&Apoe	PT3_81	Htra1	ANXA2	Htra1&ANXA2	Lym_07
CTSB	Ctsb	CTSB&Ctsb	PT3_81	Ctsl	HSP90B1	Ctsl&HSP90B1	Lym_07
CTSB	Anxa2	CTSB&Anxa2	PT3_81	Pnp	HSP90AA1	Pnp&HSP90AA1	Lym_07
CTSB	Alb	CTSB&Alb	PT3_81	Pnp	ANXA2	Pnp&ANXA2	Lym_07
CTSB	Ctsd	CTSB&Ctsd	PT3_81	Pnp	ANXA1	Pnp&ANXA1	Lym_07
PLAU	Ctsb	PLAU&Ctsb	PT3_81	Pnp	HMGB1	Pnp&HMGB1	Lym_07
S100A4	Anxa2	S100A4&Anxa2	PT3_81	Pnp	HSP90B1	Pnp&HSP90B1	Lym_07
S100A4	Ctsd	S100A4&Ctsd	PT3_81	Pnp	NME2	Pnp&NME2	Lym_07
S100A4	Hsp90aa1	S100A4&Hsp90aa1	PT3_81	S100a4	S100A4	S100a4&S100A4	Lym_07
S100A4	Lgals3bp	S100A4&Lgals3bp	PT3_81	S100a4	ANXA2	S100a4&ANXA2	Lym_07
HSP90B1	P4hb	HSP90B1&P4hb	Lym_41	S100a4	HSP90AA1	S100a4&HSP90AA1	Lym_07
HSP90B1	Ctsd	HSP90B1&Ctsd	Lym_41	S100a4	HSP90B1	S100a4&HSP90B1	Lym_07
HSP90B1	S100a4	HSP90B1&S100a4	Lym_41	Ctsh	HMGB1	Ctsh&HMGB1	Lym_07
HSP90B1	Calr	HSP90B1&Calr	Lym_41	Ctsh	ANXA2	Ctsh&ANXA2	Lym_07
HSP90B1	Lgals3bp	HSP90B1&Lgals3bp	Lym_41	Calu	HSP90B1	Calu&HSP90B1	Lym_07
HSP90B1	Clu	HSP90B1&Clu	Lym_41	Calu	HSP90AA1	Calu&HSP90AA1	Lym_07
HSP90B1	Psap	HSP90B1&Psap	Lym_41	Calu	ANXA2	Calu&ANXA2	Lym_07
HSP90B1	Grn	HSP90B1&Grn	Lym_41	Calu	ANXA1	Calu&ANXA1	Lym_07
CALR	B2m	CALR&B2m	Lym_41	Crtap	ATP1B3	Crtap&ATP1B3	Lym_07
CALR	Calr	CALR&Calr	Lym_41	C3	RPSA	C3&RPSA	Lym_08
CALR	P4hb	CALR&P4hb	Lym_41	Mmp2	TIMP1	Mmp2&TIMP1	Lym_08
CALR	Ctsd	CALR&Ctsd	Lym_41	Lgals1	ANXA2	Lgals1&ANXA2	Lym_08
CALR	S100a4	CALR&S100a4	Lym_41	Anxa2	CALR	Anxa2&CALR	Lym_08
CALR	Lgals3bp	CALR&Lgals3bp	Lym_41	Anxa2	B2M	Anxa2&B2M	Lym_08
CALR	Clu	CALR&Clu	Lym_41	Anxa2	RPSA	Anxa2&RPSA	Lym_08
ANXA2	Lgals1	ANXA2&Lgals1	Lym_41	Grn	NME2	Grn&NME2	Lym_08
ANXA2	Sar1a	ANXA2&Sar1a	Lym_41	Hsp90b1	ANXA2	Hsp90b1&ANXA2	Lym_08
ANXA2	P4hb	ANXA2&P4hb	Lym_41	Hsp90b1	CALR	Hsp90b1&CALR	Lym_08
ANXA2	Ctsd	ANXA2&Ctsd	Lym_41	Hsp90b1	RPSA	Hsp90b1&RPSA	Lym_08
ANXA2	S100a4	ANXA2&S100a4	Lym_41	Clu	ANXA2	Clu&ANXA2	Lym_08
ANXA2	Calr	ANXA2&Calr	Lym_41	Clu	CALR	Clu&CALR	Lym_08
ANXA2	Lgals3bp	ANXA2&Lgals3bp	Lym_41	Ctsd	ANXA2	Ctsd&ANXA2	Lym_08
ANXA2	Clu	ANXA2&Clu	Lym_41	Ctsd	CALR	Ctsd&CALR	Lym_08
ANXA2	B2m	ANXA2&B2m	Lym_41	B2m	B2M	B2m&B2M	Lym_08
ANXA2	Apoe	ANXA2&Apoe	Lym_41	B2m	CALR	B2m&CALR	Lym_08
ANXA2	Ctsh	ANXA2&Ctsh	Lym_41	B2m	ANXA2	B2m&ANXA2	Lym_08
ANXA2	Ctsb	ANXA2&Ctsb	Lym_41	Mmp3	TIMP1	Mmp3&TIMP1	Lym_08
HSP90AA1	C3	HSP90AA1&C3	Lym_41	Ctsb	ANXA2	Ctsb&ANXA2	Lym_08
HSP90AA1	Lgals3bp	HSP90AA1&Lgals3bp	Lym_41	Lgals3bp	ANXA2	Lgals3bp&ANXA2	Lym_08
HSP90AA1	P4hb	HSP90AA1&P4hb	Lym_41	Lgals3bp	CALR	Lgals3bp&CALR	Lym_08
HSP90AA1	Ctsd	HSP90AA1&Ctsd	Lym_41	Aldoa	ANXA2	Aldoa&ANXA2	Lym_08
HSP90AA1	S100a4	HSP90AA1&S100a4	Lym_41	Aldoa	RPSA	Aldoa&RPSA	Lym_08
HSP90AA1	Calr	HSP90AA1&Calr	Lym_41	Aldoa	CALR	Aldoa&CALR	Lym_08
HSP90AA1	Clu	HSP90AA1&Clu	Lym_41	S100a4	ANXA2	S100a4&ANXA2	Lym_08
HSP90AA1	B2m	HSP90AA1&B2m	Lym_41	S100a4	CALR	S100a4&CALR	Lym_08
HSP90AA1	Grn	HSP90AA1&Grn	Lym_41	Rpsa	ANXA2	Rpsa&ANXA2	Lym_08
HSP90AA1	Lgals1	HSP90AA1&Lgals1	Lym_41	Rpsa	CALR	Rpsa&CALR	Lym_08
HMGB1	Sar1a	HMGB1&Sar1a	Lym_41	Anxa1	ANXA2	Anxa1&ANXA2	Lym_08
HMGB1	Lgals1	HMGB1&Lgals1	Lym_41	Anxa1	RPSA	Anxa1&RPSA	Lym_08
HMGB1	Apoe	HMGB1&Apoe	Lym_41	Anxa1	CALR	Anxa1&CALR	Lym_08
HMGB1	Ctsd	HMGB1&Ctsd	Lym_41	Nme2	NME2	Nme2&NME2	Lym_08
HMGB1	Ctsh	HMGB1&Ctsh	Lym_41	Pcolce	B2M	Pcolce&B2M	Lym_08
RPSA	C3	RPSA&C3	Lym_41	C3	RPSA	C3&RPSA	Lym_09
RPSA	Calr	RPSA&Calr	Lym_41	C3	HNRNPM	C3&HNRNPM	Lym_09
ANXA1	Sar1a	ANXA1&Sar1a	Lym_41	C3	HSP90AA1	C3&HSP90AA1	Lym_09
ANXA1	Lgals1	ANXA1&Lgals1	Lym_41	C3	STOML2	C3&STOML2	Lym_09
ANXA1	Calr	ANXA1&Calr	Lym_41	C3	C1QBP	C3&C1QBP	Lym_09
ANXA1	P4hb	ANXA1&P4hb	Lym_41	Gsn	HNRNPM	Gsn&HNRNPM	Lym_09
B2M	B2m	B2M&B2m	Lym_41	Gsn	ANXA2	Gsn&ANXA2	Lym_09
B2M	Calr	B2M&Calr	Lym_41	Ctsd	S100A4	Ctsd&S100A4	Lym_09
B2M	P4hb	B2M&P4hb	Lym_41	Ctsd	HSP90AA1	Ctsd&HSP90AA1	Lym_09
B2M	Tyrobp	B2M&Tyrobp	Lym_41	Ctsd	ANXA2	Ctsd&ANXA2	Lym_09
S100A4	S100a4	S100A4&S100a4	Lym_41	Ctsd	CALR	Ctsd&CALR	Lym_09
S100A4	P4hb	S100A4&P4hb	Lym_41	Ctsd	HSP90B1	Ctsd&HSP90B1	Lym_09
S100A4	Ctsd	S100A4&Ctsd	Lym_41	Ctsd	ANXA5	Ctsd&ANXA5	Lym_09
S100A4	Calr	S100A4&Calr	Lym_41	Ctsd	ITGB1	Ctsd&ITGB1	Lym_09
S100A4	Lgals3bp	S100A4&Lgals3bp	Lym_41	Ctsd	HMGB1	Ctsd&HMGB1	Lym_09
S100A4	Clu	S100A4&Clu	Lym_41	B2m	B2M	B2m&B2M	Lym_09
PRDX4	Hsp90aa1	PRDX4&Hsp90aa1	PT3_01	B2m	CALR	B2m&CALR	Lym_09
PRDX4	Calr	PRDX4&Calr	PT3_01	B2m	ANXA2	B2m&ANXA2	Lym_09
PRDX4	Clu	PRDX4&Clu	PT3_01	B2m	HSP90AA1	B2m&HSP90AA1	Lym_09
CXCR4	B2m	CXCR4&B2m	PT3_01	Ctsb	ANXA2	Ctsb&ANXA2	Lym_09
CALR	B2m	CALR&B2m	PT3_01	Lgals3bp	ITGB1	Lgals3bp&ITGB1	Lym_09
CALR	Cd93	CALR&Cd93	PT3_01	Lgals3bp	HSP90AA1	Lgals3bp&HSP90AA1	Lym_09
CALR	Calr	CALR&Calr	PT3_01	Lgals3bp	S100A4	Lgals3bp&S100A4	Lym_09
CALR	Hsp90aa1	CALR&Hsp90aa1	PT3_01	Lgals3bp	ANXA2	Lgals3bp&ANXA2	Lym_09
CALR	Clu	CALR&Clu	PT3_01	Lgals3bp	CALR	Lgals3bp&CALR	Lym_09
CALR	Calu	CALR&Calu	PT3_01	Lgals3bp	HSP90B1	Lgals3bp&HSP90B1	Lym_09
ANXA2	Hmgb2	ANXA2&Hmgb2	PT3_01	Lgals3bp	ANXA5	Lgals3bp&ANXA5	Lym_09
ANXA2	Hsp90aa1	ANXA2&Hsp90aa1	PT3_01	Angptl4	ITGB1	Angptl4&ITGB1	Lym_09
ANXA2	Calr	ANXA2&Calr	PT3_01	Lpl	CALR	Lpl&CALR	Lym_09
ANXA2	Clu	ANXA2&Clu	PT3_01	Pnp	HSP90AA1	Pnp&HSP90AA1	Lym_09
ANXA2	B2m	ANXA2&B2m	PT3_01	Pnp	ITGB1	Pnp&ITGB1	Lym_09
ANXA2	Calu	ANXA2&Calu	PT3_01	Pnp	ANXA2	Pnp&ANXA2	Lym_09
ANXA2	Alb	ANXA2&Alb	PT3_01	Pnp	ANXA1	Pnp&ANXA1	Lym_09
MMP1	Timp1	MMP1&Timp1	PT3_01	Pnp	HMGB1	Pnp&HMGB1	Lym_09
RPSA	Hsp90aa1	RPSA&Hsp90aa1	PT3_01	Pnp	ANXA5	Pnp&ANXA5	Lym_09
RPSA	Alb	RPSA&Alb	PT3_01	Pnp	ATP6AP2	Pnp&ATP6AP2	Lym_09
RPSA	Calr	RPSA&Calr	PT3_01	Pnp	HSP90B1	Pnp&HSP90B1	Lym_09
ANXA1	Hmgb2	ANXA1&Hmgb2	PT3_01	Pnp	NME2	Pnp&NME2	Lym_09
ANXA1	Hsp90aa1	ANXA1&Hsp90aa1	PT3_01	Lgals3	ITGB1	Lgals3&ITGB1	Lym_09
ANXA1	Calu	ANXA1&Calu	PT3_01	Sod1	HSP90AA1	Sod1&HSP90AA1	Lym_09
ANXA1	Calr	ANXA1&Calr	PT3_01	Sod1	NME2	Sod1&NME2	Lym_09
S100A4	Hsp90aa1	S100A4&Hsp90aa1	PT3_01	S100a4	S100A4	S100a4&S100A4	Lym_09
S100A4	Calr	S100A4&Calr	PT3_01	S100a4	ANXA2	S100a4&ANXA2	Lym_09
S100A4	Clu	S100A4&Clu	PT3_01	S100a4	HSP90AA1	S100a4&HSP90AA1	Lym_09
AXL	Adam10	AXL&Adam10	PT3_04	S100a4	CALR	S100a4&CALR	Lym_09
HSP90AA1	Alb	HSP90AA1&Alb	PT3_04	S100a4	HSP90B1	S100a4&HSP90B1	Lym_09
HSP90AA1	Calr	HSP90AA1&Calr	PT3_04	S100a4	ANXA5	S100a4&ANXA5	Lym_09
HSP90AA1	Sod1	HSP90AA1&Sod1	PT3_04	Cuta	ANXA2	Cuta&ANXA2	Lym_09
RPSA	Alb	RPSA&Alb	PT3_04	C3	RPSA	C3&RPSA	Lym_10
RPSA	Calr	RPSA&Calr	PT3_04	C3	HSP90AA1	C3&HSP90AA1	Lym_10
SOD1	Sod1	SOD1&Sod1	PT3_04	C3	ATP1B3	C3&ATP1B3	Lym_10
SOD1	Nme2	SOD1&Nme2	PT3_04	Anxa2	S100A4	Anxa2&S100A4	Lym_10
SOD1	Alb	SOD1&Alb	PT3_04	Anxa2	HSP90AA1	Anxa2&HSP90AA1	Lym_10
TSPAN5	Adam10	TSPAN5&Adam10	PT3_04	Anxa2	HSP90B1	Anxa2&HSP90B1	Lym_10
AGR2	Anxa2	AGR2&Anxa2	PT3_08	Anxa2	B2M	Anxa2&B2M	Lym_10
AGR2	Ctsb	AGR2&Ctsb	PT3_08	Anxa2	RPSA	Anxa2&RPSA	Lym_10
CALR	B2m	CALR&B2m	PT3_08	B2m	B2M	B2m&B2M	Lym_10
CALR	Ctsd	CALR&Ctsd	PT3_08	B2m	ANXA2	B2m&ANXA2	Lym_10
CALR	S100a4	CALR&S100a4	PT3_08	B2m	HSP90AA1	B2m&HSP90AA1	Lym_10
CALR	Anxa2	CALR&Anxa2	PT3_08	Ctsb	ANXA2	Ctsb&ANXA2	Lym_10
HSP90AA1	Ctsd	HSP90AA1&Ctsd	PT3_08	Lgals3bp	HSP90AA1	Lgals3bp&HSP90AA1	Lym_10
HSP90AA1	S100a4	HSP90AA1&S100a4	PT3_08	Lgals3bp	S100A4	Lgals3bp&S100A4	Lym_10
HSP90AA1	Anxa2	HSP90AA1&Anxa2	PT3_08	Lgals3bp	ANXA2	Lgals3bp&ANXA2	Lym_10
HSP90AA1	S100a8	HSP90AA1&S100a8	PT3_08	Lgals3bp	HSP90B1	Lgals3bp&HSP90B1	Lym_10
HSP90AA1	B2m	HSP90AA1&B2m	PT3_08	Lgals3bp	ATP1B3	Lgals3bp&ATP1B3	Lym_10
HSP90AA1	Hmgb1	HSP90AA1&Hmgb1	PT3_08	C1qbp	SOD1	C1qbp&SOD1	Lym_10
RPSA	S100a8	RPSA&S100a8	PT3_08	C1qbp	HSP90AA1	C1qbp&HSP90AA1	Lym_10
RPSA	Anxa2	RPSA&Anxa2	PT3_08	C1qbp	ANXA2	C1qbp&ANXA2	Lym_10
ANXA1	Anxa2	ANXA1&Anxa2	PT3_08	C1qbp	RPSA	C1qbp&RPSA	Lym_10
ANXA1	Hmgb1	ANXA1&Hmgb1	PT3_08	C1qbp	ATP1B3	C1qbp&ATP1B3	Lym_10
ANXA1	S100a8	ANXA1&S100a8	PT3_08	C1qbp	NME1	C1qbp&NME1	Lym_10
PNP	Anxa2	PNP&Anxa2	PT3_08	S100a4	S100A4	S100a4&S100A4	Lym_10
PNP	Hmgb1	PNP&Hmgb1	PT3_08	S100a4	ANXA2	S100a4&ANXA2	Lym_10
B2M	B2m	B2M&B2m	PT3_08	S100a4	HSP90AA1	S100a4&HSP90AA1	Lym_10
B2M	Anxa2	B2M&Anxa2	PT3_08	S100a4	HSP90B1	S100a4&HSP90B1	Lym_10
S100A4	S100a4	S100A4&S100a4	PT3_08	Hnrnpm	RPSA	Hnrnpm&RPSA	Lym_10
S100A4	Anxa2	S100A4&Anxa2	PT3_08	Hnrnpm	HSP90AA1	Hnrnpm&HSP90AA1	Lym_10
S100A4	Ctsd	S100A4&Ctsd	PT3_08	Hnrnpm	ATP1B3	Hnrnpm&ATP1B3	Lym_10
ANXA5	Ctsd	ANXA5&Ctsd	PT3_08	Hnrnpm	ANXA2	Hnrnpm&ANXA2	Lym_10
ANXA5	S100a4	ANXA5&S100a4	PT3_08	Hnrnpm	NME1	Hnrnpm&NME1	Lym_10
ANXA5	Anxa2	ANXA5&Anxa2	PT3_08	Ctsh	ANXA2	Ctsh&ANXA2	Lym_10
ANXA2	B2m	ANXA2&B2m	Lym_15	Hsd17b12	RPSA	Hsd17b12&RPSA	Lym_10
ANXA2	Aldoa	ANXA2&Aldoa	PT3_16	Hsd17b12	HSP90AA1	Hsd17b12&HSP90AA1	Lym_10
ANXA2	Hmgb1	ANXA2&Hmgb1	PT3_16	Hsd17b12	ATP1B3	Hsd17b12&ATP1B3	Lym_10
ANXA2	B2m	ANXA2&B2m	PT3_16	Hsd17b12	HSP90B1	Hsd17b12&HSP90B1	Lym_10
ANXA2	Alb	ANXA2&Alb	PT3_16	Hsd17b12	SOD1	Hsd17b12&SOD1	Lym_10
ANXA2	Ctsb	ANXA2&Ctsb	PT3_16	C3	HSP90AA1	C3&HSP90AA1	Lym_11
RPSA	Aldoa	RPSA&Aldoa	PT3_16	C3	C1QBP	C3&C1QBP	Lym_11
RPSA	Alb	RPSA&Alb	PT3_16	Hsp90b1	HSP90B1	Hsp90b1&HSP90B1	Lym_11
RPSA	Anxa2	RPSA&Anxa2	PT3_16	Hsp90b1	S100A4	Hsp90b1&S100A4	Lym_11
SOD1	Alb	SOD1&Alb	PT3_16	Hsp90b1	HSP90AA1	Hsp90b1&HSP90AA1	Lym_11
CXCR4	Cxcr4	CXCR4&Cxcr4	PT3_02	Hsp90b1	ANXA2	Hsp90b1&ANXA2	Lym_11
HSP90B1	Anxa2	HSP90B1&Anxa2	PT3_02	Hsp90b1	ITGB1	Hsp90b1&ITGB1	Lym_11
CALR	Anxa2	CALR&Anxa2	PT3_02	B2m	B2M	B2m&B2M	Lym_11
ANXA2	Lgals1	ANXA2&Lgals1	PT3_02	B2m	ANXA2	B2m&ANXA2	Lym_11
ANXA2	Alb	ANXA2&Alb	PT3_02	B2m	HSP90AA1	B2m&HSP90AA1	Lym_11
ANXA2	Ctsb	ANXA2&Ctsb	PT3_02	Dcn	ITGB1	Dcn&ITGB1	Lym_11
ANXA2	Serpinf1	ANXA2&Serpinf1	PT3_02	Sod1	HSP90AA1	Sod1&HSP90AA1	Lym_11
RPSA	Alb	RPSA&Alb	PT3_02	Cuta	ANXA2	Cuta&ANXA2	Lym_11
RPSA	Anxa2	RPSA&Anxa2	PT3_02	Ctsh	ITGB1	Ctsh&ITGB1	Lym_11
ANXA1	Anxa2	ANXA1&Anxa2	PT3_02	Ctsh	ANXA2	Ctsh&ANXA2	Lym_11
ANXA1	Lgals1	ANXA1&Lgals1	PT3_02	C3	RPSA	C3&RPSA	Lym_18
B2M	Anxa2	B2M&Anxa2	PT3_02	Lgals1	ANXA2	Lgals1&ANXA2	Lym_18
B2M	Cxcr4	B2M&Cxcr4	PT3_02	Apoe	ANXA2	Apoe&ANXA2	Lym_18
B2M	Tyrobp	B2M&Tyrobp	PT3_02	Clu	S100A4	Clu&S100A4	Lym_18
S100A4	Anxa2	S100A4&Anxa2	PT3_02	Clu	ANXA2	Clu&ANXA2	Lym_18
ANXA5	Anxa2	ANXA5&Anxa2	PT3_02	B2m	B2M	B2m&B2M	Lym_18
ANXA2	B2m	ANXA2&B2m	PT3_51	B2m	ANXA2	B2m&ANXA2	Lym_18
ANXA2	Ctsh	ANXA2&Ctsh	PT3_51	Ctsb	ANXA2	Ctsb&ANXA2	Lym_18
ANXA2	Alb	ANXA2&Alb	PT3_51	Lgals3bp	S100A4	Lgals3bp&S100A4	Lym_18
RPSA	Alb	RPSA&Alb	PT3_51	Lgals3bp	ANXA2	Lgals3bp&ANXA2	Lym_18
B2M	B2m	B2M&B2m	PT3_51	S100a4	S100A4	S100a4&S100A4	Lym_18
SOD1	Nme2	SOD1&Nme2	PT3_51	S100a4	ANXA2	S100a4&ANXA2	Lym_18
SOD1	Alb	SOD1&Alb	PT3_51	C3	HSP90AA1	C3&HSP90AA1	Lym_19
NME2	Nme2	NME2&Nme2	PT3_51	Hsp90b1	HSP90B1	Hsp90b1&HSP90B1	Lym_19
C1QBP	Sod1	C1QBP&Sod1	Lym_09	Hsp90b1	S100A4	Hsp90b1&S100A4	Lym_19
C1QBP	C3	C1QBP&C3	Lym_09	Hsp90b1	HSP90AA1	Hsp90b1&HSP90AA1	Lym_19
HSP90B1	Ctsd	HSP90B1&Ctsd	Lym_09	Hsp90b1	ANXA2	Hsp90b1&ANXA2	Lym_19
HSP90B1	S100a4	HSP90B1&S100a4	Lym_09	Hsp90b1	ANXA1	Hsp90b1&ANXA1	Lym_19
HSP90B1	Lgals3bp	HSP90B1&Lgals3bp	Lym_09	B2m	B2M	B2m&B2M	Lym_19
ITGB1	Angptl4	ITGB1&Angptl4	Lym_09	B2m	ANXA2	B2m&ANXA2	Lym_19
ITGB1	Lgals3bp	ITGB1&Lgals3bp	Lym_09	B2m	HSP90AA1	B2m&HSP90AA1	Lym_19
ITGB1	Ctsd	ITGB1&Ctsd	Lym_09	Ctsb	ANXA2	Ctsb&ANXA2	Lym_19
ITGB1	Pnp	ITGB1&Pnp	Lym_09	Lgals3bp	HSP90AA1	Lgals3bp&HSP90AA1	Lym_19
CALR	B2m	CALR&B2m	Lym_09	Lgals3bp	S100A4	Lgals3bp&S100A4	Lym_19
CALR	Lpl	CALR&Lpl	Lym_09	Lgals3bp	ANXA2	Lgals3bp&ANXA2	Lym_19
CALR	Ctsd	CALR&Ctsd	Lym_09	Lgals3bp	HSP90B1	Lgals3bp&HSP90B1	Lym_19
CALR	S100a4	CALR&S100a4	Lym_09	Ctsl	HSP90B1	Ctsl&HSP90B1	Lym_19
CALR	Lgals3bp	CALR&Lgals3bp	Lym_09	S100a4	S100A4	S100a4&S100A4	Lym_19
ANXA2	Ctsd	ANXA2&Ctsd	Lym_09	S100a4	ANXA2	S100a4&ANXA2	Lym_19
ANXA2	S100a4	ANXA2&S100a4	Lym_09	S100a4	HSP90AA1	S100a4&HSP90AA1	Lym_19
ANXA2	Lgals3bp	ANXA2&Lgals3bp	Lym_09	S100a4	HSP90B1	S100a4&HSP90B1	Lym_19
ANXA2	Gsn	ANXA2&Gsn	Lym_09	Ctsh	ANXA2	Ctsh&ANXA2	Lym_19
ANXA2	B2m	ANXA2&B2m	Lym_09	Clu	S100A4	Clu&S100A4	Lym_27
ANXA2	Ctsb	ANXA2&Ctsb	Lym_09	Clu	ANXA2	Clu&ANXA2	Lym_27
ANXA2	Cuta	ANXA2&Cuta	Lym_09	Clu	HSP90B1	Clu&HSP90B1	Lym_27
ANXA2	Pnp	ANXA2&Pnp	Lym_09	B2m	B2M	B2m&B2M	Lym_27
HSP90AA1	C3	HSP90AA1&C3	Lym_09	B2m	ANXA2	B2m&ANXA2	Lym_27
HSP90AA1	Lgals3bp	HSP90AA1&Lgals3bp	Lym_09	Lgals3bp	S100A4	Lgals3bp&S100A4	Lym_27
HSP90AA1	Ctsd	HSP90AA1&Ctsd	Lym_09	Lgals3bp	ANXA2	Lgals3bp&ANXA2	Lym_27
HSP90AA1	S100a4	HSP90AA1&S100a4	Lym_09	Lgals3bp	HSP90B1	Lgals3bp&HSP90B1	Lym_27
HSP90AA1	B2m	HSP90AA1&B2m	Lym_09	Ctsl	HSP90B1	Ctsl&HSP90B1	Lym_27
HSP90AA1	Pnp	HSP90AA1&Pnp	Lym_09	S100a4	S100A4	S100a4&S100A4	Lym_27
HSP90AA1	Sod1	HSP90AA1&Sod1	Lym_09	S100a4	ANXA2	S100a4&ANXA2	Lym_27
HMGB1	Ctsd	HMGB1&Ctsd	Lym_09	S100a4	HSP90B1	S100a4&HSP90B1	Lym_27
HMGB1	Pnp	HMGB1&Pnp	Lym_09	Ctsh	ANXA2	Ctsh&ANXA2	Lym_27
RPSA	C3	RPSA&C3	Lym_09	C3	HSP90AA1	C3&HSP90AA1	Lym_28
ANXA1	Pnp	ANXA1&Pnp	Lym_09	Hsp90b1	HSP90B1	Hsp90b1&HSP90B1	Lym_28
B2M	B2m	B2M&B2m	Lym_09	Hsp90b1	S100A4	Hsp90b1&S100A4	Lym_28
S100A4	S100a4	S100A4&S100a4	Lym_09	Hsp90b1	HSP90AA1	Hsp90b1&HSP90AA1	Lym_28
S100A4	Ctsd	S100A4&Ctsd	Lym_09	Hsp90b1	ANXA2	Hsp90b1&ANXA2	Lym_28
S100A4	Lgals3bp	S100A4&Lgals3bp	Lym_09	Hsp90b1	ANXA1	Hsp90b1&ANXA1	Lym_28
ANXA5	Ctsd	ANXA5&Ctsd	Lym_09	B2m	B2M	B2m&B2M	Lym_28
ANXA5	S100a4	ANXA5&S100a4	Lym_09	B2m	ANXA2	B2m&ANXA2	Lym_28
ANXA5	Lgals3bp	ANXA5&Lgals3bp	Lym_09	B2m	HSP90AA1	B2m&HSP90AA1	Lym_28
HNRNPM	C3	HNRNPM&C3	Lym_09	Lgals3bp	HSP90AA1	Lgals3bp&HSP90AA1	Lym_28
HNRNPM	Gsn	HNRNPM&Gsn	Lym_09	Lgals3bp	S100A4	Lgals3bp&S100A4	Lym_28
STOML2	C3	STOML2&C3	Lym_09	Lgals3bp	ANXA2	Lgals3bp&ANXA2	Lym_28
ATP6AP2	Ctsd	ATP6AP2&Ctsd	Lym_09	Lgals3bp	HSP90B1	Lgals3bp&HSP90B1	Lym_28
NME2	Sod1	NME2&Sod1	Lym_09	Ctsl	HSP90B1	Ctsl&HSP90B1	Lym_28
NME2	Pnp	NME2&Pnp	Lym_09	S100a4	S100A4	S100a4&S100A4	Lym_28
VCP	Rpsa	VCP&Rpsa	PT3_21	S100a4	ANXA2	S100a4&ANXA2	Lym_28
VCP	Bsg	VCP&Bsg	PT3_21	S100a4	HSP90AA1	S100a4&HSP90AA1	Lym_28
HSP90AA1	Rpsa	HSP90AA1&Rpsa	PT3_21	S100a4	HSP90B1	S100a4&HSP90B1	Lym_28
HSP90AA1	Bsg	HSP90AA1&Bsg	PT3_21	Ctsh	ANXA2	Ctsh&ANXA2	Lym_28
HSP90AA1	Ctsd	HSP90AA1&Ctsd	PT3_21	C3	RPSA	C3&RPSA	Lym_41
HSP90AA1	S100a8	HSP90AA1&S100a8	PT3_21	C3	HSP90AA1	C3&HSP90AA1	Lym_41
HSP90AA1	Ap2m1	HSP90AA1&Ap2m1	PT3_21	Lgals1	ANXA2	Lgals1&ANXA2	Lym_41
HSP90AA1	Lgals1	HSP90AA1&Lgals1	PT3_21	Lgals1	ANXA1	Lgals1&ANXA1	Lym_41
CTSD	Ctsd	CTSD&Ctsd	PT3_21	Lgals1	HMGB1	Lgals1&HMGB1	Lym_41
CTSD	Cst3	CTSD&Cst3	PT3_21	Lgals1	HSP90AA1	Lgals1&HSP90AA1	Lym_41
CTSD	Ctsb	CTSD&Ctsb	PT3_21	Grn	HSP90AA1	Grn&HSP90AA1	Lym_41
CTSD	Bsg	CTSD&Bsg	PT3_21	Grn	HSP90B1	Grn&HSP90B1	Lym_41
CTSD	S100a8	CTSD&S100a8	PT3_21	Grn	NME2	Grn&NME2	Lym_41
RPSA	Bsg	RPSA&Bsg	PT3_21	Apoe	HMGB1	Apoe&HMGB1	Lym_41
RPSA	S100a8	RPSA&S100a8	PT3_21	Apoe	ANXA2	Apoe&ANXA2	Lym_41
LGALS1	Lgals1	LGALS1&Lgals1	PT3_21	Clu	S100A4	Clu&S100A4	Lym_41
LGALS1	Ap2m1	LGALS1&Ap2m1	PT3_21	Clu	HSP90AA1	Clu&HSP90AA1	Lym_41
CST3	Cst3	CST3&Cst3	PT3_21	Clu	ANXA2	Clu&ANXA2	Lym_41
CST3	Ctsb	CST3&Ctsb	PT3_21	Clu	CALR	Clu&CALR	Lym_41
CST3	Ctsd	CST3&Ctsd	PT3_21	Clu	HSP90B1	Clu&HSP90B1	Lym_41
CST3	Ctss	CST3&Ctss	PT3_21	Ctsd	IGFBP4	Ctsd&IGFBP4	Lym_41
HSP90AA1	Alb	HSP90AA1&Alb	PT3_66	Ctsd	S100A4	Ctsd&S100A4	Lym_41
RPSA	Alb	RPSA&Alb	PT3_66	Ctsd	HSP90AA1	Ctsd&HSP90AA1	Lym_41
FN1	Cfd	FN1&Cfd	Lym_13	Ctsd	ANXA2	Ctsd&ANXA2	Lym_41
FN1	Slc1a5	FN1&Slc1a5	Lym_13	Ctsd	CALR	Ctsd&CALR	Lym_41
FN1	Cd36	FN1&Cd36	Lym_13	Ctsd	HSP90B1	Ctsd&HSP90B1	Lym_41
ANXA2	B2m	ANXA2&B2m	Lym_13	Ctsd	HMGB1	Ctsd&HMGB1	Lym_41
HSP90AA1	Slc1a5	HSP90AA1&Slc1a5	Lym_13	B2m	B2M	B2m&B2M	Lym_41
HSP90AA1	B2m	HSP90AA1&B2m	Lym_13	B2m	CALR	B2m&CALR	Lym_41
HSP90AA1	Sod1	HSP90AA1&Sod1	Lym_13	B2m	ANXA2	B2m&ANXA2	Lym_41
PPT1	Cd36	PPT1&Cd36	Lym_13	B2m	HSP90AA1	B2m&HSP90AA1	Lym_41
NME2	Sod1	NME2&Sod1	Lym_13	Ctsb	ANXA2	Ctsb&ANXA2	Lym_41
NME2	Slc1a5	NME2&Slc1a5	Lym_13	Lgals3bp	HSP90AA1	Lgals3bp&HSP90AA1	Lym_41
FN1	Ctsd	FN1&Ctsd	Lym_61	Lgals3bp	S100A4	Lgals3bp&S100A4	Lym_41
FN1	Lgals3bp	FN1&Lgals3bp	Lym_61	Lgals3bp	ANXA2	Lgals3bp&ANXA2	Lym_41
FN1	Lgals1	FN1&Lgals1	Lym_61	Lgals3bp	CALR	Lgals3bp&CALR	Lym_41
FN1	C3	FN1&C3	Lym_61	Lgals3bp	HSP90B1	Lgals3bp&HSP90B1	Lym_41
FN1	Cst3	FN1&Cst3	Lym_61	P4hb	CALR	P4hb&CALR	Lym_41
FN1	Cfd	FN1&Cfd	Lym_61	P4hb	S100A4	P4hb&S100A4	Lym_41
FN1	Hp	FN1&Hp	Lym_61	P4hb	HSP90AA1	P4hb&HSP90AA1	Lym_41
FN1	Igf1	FN1&Igf1	Lym_61	P4hb	ANXA2	P4hb&ANXA2	Lym_41
FN1	Cd36	FN1&Cd36	Lym_61	P4hb	HSP90B1	P4hb&HSP90B1	Lym_41
HSP90B1	Ctsd	HSP90B1&Ctsd	Lym_61	P4hb	B2M	P4hb&B2M	Lym_41
HSP90B1	Lgals3bp	HSP90B1&Lgals3bp	Lym_61	P4hb	ANXA1	P4hb&ANXA1	Lym_41
HSP90B1	Grn	HSP90B1&Grn	Lym_61	Psap	HSP90B1	Psap&HSP90B1	Lym_41
CD44	Cd36	CD44&Cd36	Lym_61	Calr	B2M	Calr&B2M	Lym_41
CD44	Lgals3bp	CD44&Lgals3bp	Lym_61	Calr	CALR	Calr&CALR	Lym_41
CD44	Ctsd	CD44&Ctsd	Lym_61	Calr	S100A4	Calr&S100A4	Lym_41
ITGB1	Lgals1	ITGB1&Lgals1	Lym_61	Calr	HSP90AA1	Calr&HSP90AA1	Lym_41
ITGB1	Cd36	ITGB1&Cd36	Lym_61	Calr	ANXA2	Calr&ANXA2	Lym_41
ITGB1	Lgals3bp	ITGB1&Lgals3bp	Lym_61	Calr	HSP90B1	Calr&HSP90B1	Lym_41
ITGB1	Ctsd	ITGB1&Ctsd	Lym_61	Calr	ANXA1	Calr&ANXA1	Lym_41
CALR	B2m	CALR&B2m	Lym_61	Calr	RPSA	Calr&RPSA	Lym_41
CALR	Lpl	CALR&Lpl	Lym_61	S100a4	S100A4	S100a4&S100A4	Lym_41
CALR	Ctsd	CALR&Ctsd	Lym_61	S100a4	ANXA2	S100a4&ANXA2	Lym_41
CALR	Lgals3bp	CALR&Lgals3bp	Lym_61	S100a4	HSP90AA1	S100a4&HSP90AA1	Lym_41
ANXA2	Lgals1	ANXA2&Lgals1	Lym_61	S100a4	CALR	S100a4&CALR	Lym_41
ANXA2	Ctsd	ANXA2&Ctsd	Lym_61	S100a4	HSP90B1	S100a4&HSP90B1	Lym_41
ANXA2	Lgals3bp	ANXA2&Lgals3bp	Lym_61	Ctsh	HMGB1	Ctsh&HMGB1	Lym_41
ANXA2	B2m	ANXA2&B2m	Lym_61	Ctsh	ANXA2	Ctsh&ANXA2	Lym_41
ANXA2	Ctsb	ANXA2&Ctsb	Lym_61	Sar1a	ANXA2	Sar1a&ANXA2	Lym_41
HSP90AA1	C3	HSP90AA1&C3	Lym_61	Sar1a	ANXA1	Sar1a&ANXA1	Lym_41
HSP90AA1	Lgals3bp	HSP90AA1&Lgals3bp	Lym_61	Sar1a	HMGB1	Sar1a&HMGB1	Lym_41
HSP90AA1	Ctsd	HSP90AA1&Ctsd	Lym_61	Pcolce	B2M	Pcolce&B2M	Lym_41
HSP90AA1	B2m	HSP90AA1&B2m	Lym_61	C3	M6PR	C3&M6PR	Lym_43
HSP90AA1	Grn	HSP90AA1&Grn	Lym_61	Grn	NME2	Grn&NME2	Lym_43
HSP90AA1	Lgals1	HSP90AA1&Lgals1	Lym_61	Col3a1	ITGB1	Col3a1&ITGB1	Lym_43
HSP90AA1	Sod1	HSP90AA1&Sod1	Lym_61	B2m	ANXA2	B2m&ANXA2	Lym_43
CD9	Cd36	CD9&Cd36	Lym_61	Dcn	ITGB1	Dcn&ITGB1	Lym_43
CD9	Lgals3bp	CD9&Lgals3bp	Lym_61	Ctsb	ANXA2	Ctsb&ANXA2	Lym_43
RPSA	C3	RPSA&C3	Lym_61	Cd47	ITGB1	Cd47&ITGB1	Lym_43
ANXA1	Lgals1	ANXA1&Lgals1	Lym_61	Lgals3bp	ITGB1	Lgals3bp&ITGB1	Lym_43
B2M	B2m	B2M&B2m	Lym_61	Lgals3bp	PRDX4	Lgals3bp&PRDX4	Lym_43
B2M	Tyrobp	B2M&Tyrobp	Lym_61	Lgals3bp	ANXA2	Lgals3bp&ANXA2	Lym_43
SOD1	Sod1	SOD1&Sod1	Lym_61	Lgals3bp	M6PR	Lgals3bp&M6PR	Lym_43
SOD1	Lgals1	SOD1&Lgals1	Lym_61	Adam22	PRDX4	Adam22&PRDX4	Lym_43
SOD1	Pparg	SOD1&Pparg	Lym_61	Pnp	ITGB1	Pnp&ITGB1	Lym_43
CTSB	Cst3	CTSB&Cst3	Lym_61	Pnp	ANXA2	Pnp&ANXA2	Lym_43
CTSB	Ctsb	CTSB&Ctsb	Lym_61	Pnp	ANXA1	Pnp&ANXA1	Lym_43
CTSB	Igf1	CTSB&Igf1	Lym_61	Pnp	HMGB1	Pnp&HMGB1	Lym_43
CTSB	Ctsd	CTSB&Ctsd	Lym_61	Pnp	NME2	Pnp&NME2	Lym_43
S100A4	Ctsd	S100A4&Ctsd	Lym_61	Lgals3	ITGB1	Lgals3&ITGB1	Lym_43
S100A4	Lgals3bp	S100A4&Lgals3bp	Lym_61	S100a4	ANXA2	S100a4&ANXA2	Lym_43
NME2	Sod1	NME2&Sod1	Lym_61	S100a4	PRDX4	S100a4&PRDX4	Lym_43
FN1	Rpsa	FN1&Rpsa	PT3_26	Ctsh	ITGB1	Ctsh&ITGB1	Lym_43
FN1	Spp1	FN1&Spp1	PT3_26	Ctsh	HMGB1	Ctsh&HMGB1	Lym_43
ANXA2	Rpsa	ANXA2&Rpsa	PT3_26	Ctsh	ANXA2	Ctsh&ANXA2	Lym_43
HSP90AA1	Rpsa	HSP90AA1&Rpsa	PT3_26	P2rx4	ANXA1	P2rx4&ANXA1	Lym_43
ALDOA	Rpsa	ALDOA&Rpsa	PT3_26	P2rx4	ANXA2	P2rx4&ANXA2	Lym_43
ANXA1	Rpsa	ANXA1&Rpsa	PT3_26	Crtap	ITGB1	Crtap&ITGB1	Lym_43
STOML2	Rpsa	STOML2&Rpsa	PT3_26	Crtap	M6PR	Crtap&M6PR	Lym_43
FN1	Hmgb1	FN1&Hmgb1	PT3_33	Dpp7	ITGB1	Dpp7&ITGB1	Lym_43
FN1	Alb	FN1&Alb	PT3_33	Dpp7	M6PR	Dpp7&M6PR	Lym_43
C1QBP	Alb	C1QBP&Alb	PT3_33	Ppt1	ITGB1	Ppt1&ITGB1	Lym_43
C1QBP	Hmgb1	C1QBP&Hmgb1	PT3_33	Ppt1	M6PR	Ppt1&M6PR	Lym_43
ANXA2	Hmgb1	ANXA2&Hmgb1	PT3_33	Ppt1	HMGB1	Ppt1&HMGB1	Lym_43
ANXA2	Alb	ANXA2&Alb	PT3_33	Ppt1	ANXA2	Ppt1&ANXA2	Lym_43
RPSA	Alb	RPSA&Alb	PT3_33	C3	RPSA	C3&RPSA	Lym_50
ANXA1	Hmgb1	ANXA1&Hmgb1	PT3_33	C3	HSP90AA1	C3&HSP90AA1	Lym_50
FN1	Fbln2	FN1&Fbln2	PT3_73	Lgals1	HSP90AA1	Lgals1&HSP90AA1	Lym_50
FN1	Col1a1	FN1&Col1a1	PT3_73	Anxa2	HSP90AA1	Anxa2&HSP90AA1	Lym_50
FN1	Col1a2	FN1&Col1a2	PT3_73	Anxa2	HSP90B1	Anxa2&HSP90B1	Lym_50
FN1	Sparc	FN1&Sparc	PT3_73	Anxa2	RPSA	Anxa2&RPSA	Lym_50
FN1	Lgals3bp	FN1&Lgals3bp	PT3_73	B2m	HSP90AA1	B2m&HSP90AA1	Lym_50
FN1	Lgals1	FN1&Lgals1	PT3_73	Slc1a5	RPSA	Slc1a5&RPSA	Lym_50
FN1	Anxa2	FN1&Anxa2	PT3_73	Slc1a5	HSP90AA1	Slc1a5&HSP90AA1	Lym_50
FN1	Aldoa	FN1&Aldoa	PT3_73	S100a4	HSP90AA1	S100a4&HSP90AA1	Lym_50
FN1	Pkm	FN1&Pkm	PT3_73	S100a4	HSP90B1	S100a4&HSP90B1	Lym_50
FN1	Serping1	FN1&Serping1	PT3_73	C3	RPSA	C3&RPSA	Lym_56
FN1	Cfb	FN1&Cfb	PT3_73	Lgals1	LGALS1	Lgals1&LGALS1	Lym_56
FN1	Rpsa	FN1&Rpsa	PT3_73	Lgals1	ANXA2	Lgals1&ANXA2	Lym_56
FN1	Spp1	FN1&Spp1	PT3_73	Lgals1	ANXA1	Lgals1&ANXA1	Lym_56
HSP90B1	Pkm	HSP90B1&Pkm	PT3_73	Grn	NME2	Grn&NME2	Lym_56
HSP90B1	Aldoa	HSP90B1&Aldoa	PT3_73	Apoe	ANXA2	Apoe&ANXA2	Lym_56
HSP90B1	Anxa2	HSP90B1&Anxa2	PT3_73	Clu	ANXA2	Clu&ANXA2	Lym_56
HSP90B1	Lgals3bp	HSP90B1&Lgals3bp	PT3_73	Clu	CALR	Clu&CALR	Lym_56
HSP90B1	Rpsa	HSP90B1&Rpsa	PT3_73	Ctsd	IGFBP4	Ctsd&IGFBP4	Lym_56
CD44	Spp1	CD44&Spp1	PT3_73	Ctsd	ANXA2	Ctsd&ANXA2	Lym_56
CD44	Col1a2	CD44&Col1a2	PT3_73	Ctsd	CALR	Ctsd&CALR	Lym_56
CD44	Col1a1	CD44&Col1a1	PT3_73	B2m	B2M	B2m&B2M	Lym_56
CD44	Srgn	CD44&Srgn	PT3_73	B2m	CALR	B2m&CALR	Lym_56
CD44	Lgals3bp	CD44&Lgals3bp	PT3_73	B2m	ANXA2	B2m&ANXA2	Lym_56
CD44	Aldoa	CD44&Aldoa	PT3_73	Ccl5	SOD1	Ccl5&SOD1	Lym_56
CD44	Pkm	CD44&Pkm	PT3_73	Ctsb	ANXA2	Ctsb&ANXA2	Lym_56
CD44	Col3a1	CD44&Col3a1	PT3_73	Lgals3bp	LGALS1	Lgals3bp&LGALS1	Lym_56
ANXA2	Lgals1	ANXA2&Lgals1	PT3_73	Lgals3bp	ANXA2	Lgals3bp&ANXA2	Lym_56
ANXA2	Aldoa	ANXA2&Aldoa	PT3_73	Lgals3bp	CALR	Lgals3bp&CALR	Lym_56
ANXA2	Pkm	ANXA2&Pkm	PT3_73	Lgmn	SOD1	Lgmn&SOD1	Lym_56
ANXA2	Lgals3bp	ANXA2&Lgals3bp	PT3_73	S100a4	ANXA2	S100a4&ANXA2	Lym_56
ANXA2	B2m	ANXA2&B2m	PT3_73	S100a4	CALR	S100a4&CALR	Lym_56
ANXA2	S100a9	ANXA2&S100a9	PT3_73	Rpsa	ANXA2	Rpsa&ANXA2	Lym_56
ANXA2	Rpsa	ANXA2&Rpsa	PT3_73	Rpsa	ANXA1	Rpsa&ANXA1	Lym_56
ANXA2	Serpinf1	ANXA2&Serpinf1	PT3_73	Rpsa	CALR	Rpsa&CALR	Lym_56
RPSA	Aldoa	RPSA&Aldoa	PT3_73	C3	RPSA	C3&RPSA	Lym_57
RPSA	Pkm	RPSA&Pkm	PT3_73	C3	HSP90AA1	C3&HSP90AA1	Lym_57
RPSA	Anxa2	RPSA&Anxa2	PT3_73	Hsp90aa1	HSP90AA1	Hsp90aa1&HSP90AA1	Lym_57
B2M	B2m	B2M&B2m	PT3_73	Hsp90aa1	RPSA	Hsp90aa1&RPSA	Lym_57
B2M	Anxa2	B2M&Anxa2	PT3_73	Hsp90aa1	S100A4	Hsp90aa1&S100A4	Lym_57
B2M	Tyrobp	B2M&Tyrobp	PT3_73	Hsp90aa1	ANXA2	Hsp90aa1&ANXA2	Lym_57
NME2	Nme2	NME2&Nme2	PT3_73	Hsp90aa1	CALR	Hsp90aa1&CALR	Lym_57
NME2	Pkm	NME2&Pkm	PT3_73	Hsp90aa1	B2M	Hsp90aa1&B2M	Lym_57
FN1	Aldoa	FN1&Aldoa	PT3_89	Hsp90aa1	ANXA1	Hsp90aa1&ANXA1	Lym_57
FN1	Pkm	FN1&Pkm	PT3_89	Hsp90aa1	HMGB1	Hsp90aa1&HMGB1	Lym_57
FN1	Ttr	FN1&Ttr	PT3_89	Lgals1	ANXA2	Lgals1&ANXA2	Lym_57
FN1	Cst3	FN1&Cst3	PT3_89	Lgals1	ANXA1	Lgals1&ANXA1	Lym_57
FN1	Apoe	FN1&Apoe	PT3_89	Lgals1	HMGB1	Lgals1&HMGB1	Lym_57
FN1	Rpsa	FN1&Rpsa	PT3_89	Lgals1	HSP90AA1	Lgals1&HSP90AA1	Lym_57
FN1	C1qb	FN1&C1qb	PT3_89	Anxa2	ANXA1	Anxa2&ANXA1	Lym_57
AGR2	Aldoa	AGR2&Aldoa	PT3_89	Anxa2	HMGB1	Anxa2&HMGB1	Lym_57
ANXA2	Aldoa	ANXA2&Aldoa	PT3_89	Anxa2	S100A4	Anxa2&S100A4	Lym_57
ANXA2	Pkm	ANXA2&Pkm	PT3_89	Anxa2	HSP90AA1	Anxa2&HSP90AA1	Lym_57
ANXA2	B2m	ANXA2&B2m	PT3_89	Anxa2	CALR	Anxa2&CALR	Lym_57
ANXA2	Rpsa	ANXA2&Rpsa	PT3_89	Anxa2	B2M	Anxa2&B2M	Lym_57
ANXA2	Apoe	ANXA2&Apoe	PT3_89	Anxa2	RPSA	Anxa2&RPSA	Lym_57
RPSA	Aldoa	RPSA&Aldoa	PT3_89	Grn	HSP90AA1	Grn&HSP90AA1	Lym_57
RPSA	Pkm	RPSA&Pkm	PT3_89	Grn	NME2	Grn&NME2	Lym_57
RPSA	Stoml2	RPSA&Stoml2	PT3_89	Clu	S100A4	Clu&S100A4	Lym_57
S100A4	Pkm	S100A4&Pkm	PT3_89	Clu	HSP90AA1	Clu&HSP90AA1	Lym_57
S100A4	Aldoa	S100A4&Aldoa	PT3_89	Clu	ANXA2	Clu&ANXA2	Lym_57
PRDX5	B2m	PRDX5&B2m	PT3_89	Clu	CALR	Clu&CALR	Lym_57
PRDX5	Aldoa	PRDX5&Aldoa	PT3_89	Ctsd	IGFBP4	Ctsd&IGFBP4	Lym_57
PRDX5	Pkm	PRDX5&Pkm	PT3_89	Ctsd	S100A4	Ctsd&S100A4	Lym_57
NME2	Pkm	NME2&Pkm	PT3_89	Ctsd	HSP90AA1	Ctsd&HSP90AA1	Lym_57
FN1	Hmgb1	FN1&Hmgb1	PT3_91	Ctsd	ANXA2	Ctsd&ANXA2	Lym_57
CXCR4	Cxcl14	CXCR4&Cxcl14	PT3_91	Ctsd	CALR	Ctsd&CALR	Lym_57
ITGB1	Hmgb1	ITGB1&Hmgb1	PT3_91	Ctsd	HMGB1	Ctsd&HMGB1	Lym_57
ANXA2	Hmgb1	ANXA2&Hmgb1	PT3_91	Vcam1	ANXA2	Vcam1&ANXA2	Lym_57
HSP90AA1	Hmgb1	HSP90AA1&Hmgb1	PT3_91	Vcam1	HMGB1	Vcam1&HMGB1	Lym_57
ANXA1	Hmgb1	ANXA1&Hmgb1	PT3_91	Vcam1	HSP90AA1	Vcam1&HSP90AA1	Lym_57
PPT1	Hmgb1	PPT1&Hmgb1	PT3_91	Vcam1	ANXA1	Vcam1&ANXA1	Lym_57
FN1	Matn2	FN1&Matn2	PT3_96	Vcam1	RPSA	Vcam1&RPSA	Lym_57
FN1	C1qc	FN1&C1qc	PT3_96	B2m	B2M	B2m&B2M	Lym_57
FN1	Lama4	FN1&Lama4	PT3_96	B2m	CALR	B2m&CALR	Lym_57
FN1	Spp1	FN1&Spp1	PT3_96	B2m	ANXA2	B2m&ANXA2	Lym_57
CD44	Spp1	CD44&Spp1	PT3_96	B2m	HSP90AA1	B2m&HSP90AA1	Lym_57
CD44	Atp1b3	CD44&Atp1b3	PT3_96	Igf1	IGFBP4	Igf1&IGFBP4	Lym_57
CALR	B2m	CALR&B2m	PT3_96	Ctsb	ANXA2	Ctsb&ANXA2	Lym_57
ANXA2	B2m	ANXA2&B2m	PT3_96	Lgals3bp	HSP90AA1	Lgals3bp&HSP90AA1	Lym_57
ANXA2	Ctsb	ANXA2&Ctsb	PT3_96	Lgals3bp	S100A4	Lgals3bp&S100A4	Lym_57
ANXA2	Pnp	ANXA2&Pnp	PT3_96	Lgals3bp	ANXA2	Lgals3bp&ANXA2	Lym_57
HSP90AA1	Atp1b3	HSP90AA1&Atp1b3	PT3_96	Lgals3bp	CALR	Lgals3bp&CALR	Lym_57
HSP90AA1	B2m	HSP90AA1&B2m	PT3_96	Calr	B2M	Calr&B2M	Lym_57
HSP90AA1	Pnp	HSP90AA1&Pnp	PT3_96	Calr	CALR	Calr&CALR	Lym_57
RPSA	Atp1b3	RPSA&Atp1b3	PT3_96	Calr	S100A4	Calr&S100A4	Lym_57
B2M	B2m	B2M&B2m	PT3_96	Calr	HSP90AA1	Calr&HSP90AA1	Lym_57
STOML2	Atp1b3	STOML2&Atp1b3	PT3_96	Calr	ANXA2	Calr&ANXA2	Lym_57
CRTAP	Atp1b3	CRTAP&Atp1b3	PT3_96	Calr	ANXA1	Calr&ANXA1	Lym_57
NME2	Pnp	NME2&Pnp	PT3_96	Calr	RPSA	Calr&RPSA	Lym_57
C1QBP	Sod1	C1QBP&Sod1	Lym_11	Ap2m1	ANXA2	Ap2m1&ANXA2	Lym_57
C1QBP	C3	C1QBP&C3	Lym_11	Ap2m1	ANXA1	Ap2m1&ANXA1	Lym_57
HSP90B1	Hsp90b1	HSP90B1&Hsp90b1	Lym_11	Ap2m1	HMGB1	Ap2m1&HMGB1	Lym_57
ITGB1	Ctsh	ITGB1&Ctsh	Lym_11	Ap2m1	HSP90AA1	Ap2m1&HSP90AA1	Lym_57
ITGB1	Hsp90b1	ITGB1&Hsp90b1	Lym_11	Ctsh	HMGB1	Ctsh&HMGB1	Lym_57
ITGB1	Tgfbi	ITGB1&Tgfbi	Lym_11	Ctsh	ANXA2	Ctsh&ANXA2	Lym_57
ANXA2	Hsp90b1	ANXA2&Hsp90b1	Lym_11	Nme2	NME2	Nme2&NME2	Lym_57
ANXA2	B2m	ANXA2&B2m	Lym_11	C3	RPSA	C3&RPSA	Lym_58
ANXA2	Ctsh	ANXA2&Ctsh	Lym_11	Lgals1	ANXA2	Lgals1&ANXA2	Lym_58
ANXA2	Cuta	ANXA2&Cuta	Lym_11	Lgals1	ANXA5	Lgals1&ANXA5	Lym_58
HSP90AA1	C3	HSP90AA1&C3	Lym_11	Anxa2	S100A4	Anxa2&S100A4	Lym_58
HSP90AA1	Hsp90b1	HSP90AA1&Hsp90b1	Lym_11	Anxa2	CALR	Anxa2&CALR	Lym_58
HSP90AA1	B2m	HSP90AA1&B2m	Lym_11	Anxa2	HSP90B1	Anxa2&HSP90B1	Lym_58
HSP90AA1	Sod1	HSP90AA1&Sod1	Lym_11	Anxa2	ANXA5	Anxa2&ANXA5	Lym_58
B2M	B2m	B2M&B2m	Lym_11	Anxa2	B2M	Anxa2&B2M	Lym_58
S100A4	Hsp90b1	S100A4&Hsp90b1	Lym_11	Anxa2	RPSA	Anxa2&RPSA	Lym_58
C1QBP	Vtn	C1QBP&Vtn	Lym_44	Grn	HSP90B1	Grn&HSP90B1	Lym_58
C1QBP	Anxa5	C1QBP&Anxa5	Lym_44	Grn	NME2	Grn&NME2	Lym_58
C1QBP	Psap	C1QBP&Psap	Lym_44	Hsp90b1	HSP90B1	Hsp90b1&HSP90B1	Lym_58
HSP90B1	Lgals3bp	HSP90B1&Lgals3bp	Lym_44	Hsp90b1	S100A4	Hsp90b1&S100A4	Lym_58
HSP90B1	Prdx4	HSP90B1&Prdx4	Lym_44	Hsp90b1	ANXA2	Hsp90b1&ANXA2	Lym_58
HSP90B1	Clu	HSP90B1&Clu	Lym_44	Hsp90b1	CALR	Hsp90b1&CALR	Lym_58
HSP90B1	Anxa5	HSP90B1&Anxa5	Lym_44	Hsp90b1	ANXA5	Hsp90b1&ANXA5	Lym_58
HSP90B1	Psap	HSP90B1&Psap	Lym_44	Hsp90b1	RPSA	Hsp90b1&RPSA	Lym_58
HSP90B1	Grn	HSP90B1&Grn	Lym_44	Clu	S100A4	Clu&S100A4	Lym_58
HSP90B1	Aimp1	HSP90B1&Aimp1	Lym_44	Clu	ANXA2	Clu&ANXA2	Lym_58
CD44	Cd74	CD44&Cd74	Lym_44	Clu	CALR	Clu&CALR	Lym_58
CD44	Lgals3bp	CD44&Lgals3bp	Lym_44	Clu	HSP90B1	Clu&HSP90B1	Lym_58
CD44	Clu	CD44&Clu	Lym_44	Clu	ANXA5	Clu&ANXA5	Lym_58
CD44	Psap	CD44&Psap	Lym_44	Ctsd	IGFBP4	Ctsd&IGFBP4	Lym_58
CD44	Anxa5	CD44&Anxa5	Lym_44	Ctsd	S100A4	Ctsd&S100A4	Lym_58
CTSD	Cst3	CTSD&Cst3	Lym_44	Ctsd	ANXA2	Ctsd&ANXA2	Lym_58
CTSD	Lgals3bp	CTSD&Lgals3bp	Lym_44	Ctsd	CALR	Ctsd&CALR	Lym_58
CTSD	Prdx4	CTSD&Prdx4	Lym_44	Ctsd	HSP90B1	Ctsd&HSP90B1	Lym_58
CTSD	Clu	CTSD&Clu	Lym_44	Ctsd	ANXA5	Ctsd&ANXA5	Lym_58
CTSD	Anxa5	CTSD&Anxa5	Lym_44	B2m	B2M	B2m&B2M	Lym_58
CTSD	Psap	CTSD&Psap	Lym_44	B2m	CALR	B2m&CALR	Lym_58
CTSD	Apoe	CTSD&Apoe	Lym_44	B2m	ANXA2	B2m&ANXA2	Lym_58
CTSD	Cd74	CTSD&Cd74	Lym_44	Ctsb	ANXA2	Ctsb&ANXA2	Lym_58
RPSA	Prdx4	RPSA&Prdx4	Lym_44	Lgals3bp	S100A4	Lgals3bp&S100A4	Lym_58
LGALS1	Vtn	LGALS1&Vtn	Lym_44	Lgals3bp	ANXA2	Lgals3bp&ANXA2	Lym_58
LGALS1	Anxa5	LGALS1&Anxa5	Lym_44	Lgals3bp	CALR	Lgals3bp&CALR	Lym_58
LGALS1	Lgals3bp	LGALS1&Lgals3bp	Lym_44	Lgals3bp	HSP90B1	Lgals3bp&HSP90B1	Lym_58
B2M	B2m	B2M&B2m	Lym_44	Lgals3bp	ANXA5	Lgals3bp&ANXA5	Lym_58
TOR1A	Lgals3bp	TOR1A&Lgals3bp	Lym_44	Psap	HSP90B1	Psap&HSP90B1	Lym_58
TOR1A	Prdx4	TOR1A&Prdx4	Lym_44	Ctsh	ANXA2	Ctsh&ANXA2	Lym_58
TOR1A	Clu	TOR1A&Clu	Lym_44	C3	RPSA	C3&RPSA	Lym_59
TOR1A	Anxa5	TOR1A&Anxa5	Lym_44	C3	HSP90AA1	C3&HSP90AA1	Lym_59
PCYOX1	Lgals3bp	PCYOX1&Lgals3bp	Lym_44	Lgals1	ANXA2	Lgals1&ANXA2	Lym_59
PCYOX1	Clu	PCYOX1&Clu	Lym_44	Lgals1	HMGB1	Lgals1&HMGB1	Lym_59
PCYOX1	Psap	PCYOX1&Psap	Lym_44	Lgals1	HSP90AA1	Lgals1&HSP90AA1	Lym_59
C1QBP	Sod1	C1QBP&Sod1	PT3_37	Anxa2	HMGB1	Anxa2&HMGB1	Lym_59
C1QBP	Fn1	C1QBP&Fn1	PT3_37	Anxa2	S100A4	Anxa2&S100A4	Lym_59
C1QBP	Anxa1	C1QBP&Anxa1	PT3_37	Anxa2	HSP90AA1	Anxa2&HSP90AA1	Lym_59
C1QBP	Calu	C1QBP&Calu	PT3_37	Anxa2	CALR	Anxa2&CALR	Lym_59
HSP90AA1	Lgals3bp	HSP90AA1&Lgals3bp	PT3_37	Anxa2	HSP90B1	Anxa2&HSP90B1	Lym_59
HSP90AA1	S100a4	HSP90AA1&S100a4	PT3_37	Anxa2	B2M	Anxa2&B2M	Lym_59
HSP90AA1	Hsp90b1	HSP90AA1&Hsp90b1	PT3_37	Anxa2	RPSA	Anxa2&RPSA	Lym_59
HSP90AA1	B2m	HSP90AA1&B2m	PT3_37	Grn	HSP90AA1	Grn&HSP90AA1	Lym_59
HSP90AA1	Anxa1	HSP90AA1&Anxa1	PT3_37	Grn	HSP90B1	Grn&HSP90B1	Lym_59
HSP90AA1	Calu	HSP90AA1&Calu	PT3_37	Grn	NME2	Grn&NME2	Lym_59
HSP90AA1	Lox	HSP90AA1&Lox	PT3_37	Gzma	HSP90AA1	Gzma&HSP90AA1	Lym_59
HSP90AA1	Sod1	HSP90AA1&Sod1	PT3_37	Hsp90b1	HSP90B1	Hsp90b1&HSP90B1	Lym_59
ANXA1	Fn1	ANXA1&Fn1	PT3_37	Hsp90b1	S100A4	Hsp90b1&S100A4	Lym_59
ANXA1	Calu	ANXA1&Calu	PT3_37	Hsp90b1	HSP90AA1	Hsp90b1&HSP90AA1	Lym_59
ANXA1	Hsp90b1	ANXA1&Hsp90b1	PT3_37	Hsp90b1	ANXA2	Hsp90b1&ANXA2	Lym_59
ANXA1	Anxa1	ANXA1&Anxa1	PT3_37	Hsp90b1	CALR	Hsp90b1&CALR	Lym_59
B2M	B2m	B2M&B2m	PT3_37	Hsp90b1	RPSA	Hsp90b1&RPSA	Lym_59
ANXA5	S100a4	ANXA5&S100a4	PT3_37	Clu	S100A4	Clu&S100A4	Lym_59
ANXA5	Lgals3bp	ANXA5&Lgals3bp	PT3_37	Clu	HSP90AA1	Clu&HSP90AA1	Lym_59
ANXA5	Hsp90b1	ANXA5&Hsp90b1	PT3_37	Clu	ANXA2	Clu&ANXA2	Lym_59
ANXA5	Calu	ANXA5&Calu	PT3_37	Clu	CALR	Clu&CALR	Lym_59
ANXA5	Fstl1	ANXA5&Fstl1	PT3_37	Clu	HSP90B1	Clu&HSP90B1	Lym_59
ANXA5	Anxa1	ANXA5&Anxa1	PT3_37	Ctsd	S100A4	Ctsd&S100A4	Lym_59
C1QBP	Hsp90aa1	C1QBP&Hsp90aa1	PT3_76	Ctsd	HSP90AA1	Ctsd&HSP90AA1	Lym_59
C1QBP	Fn1	C1QBP&Fn1	PT3_76	Ctsd	ANXA2	Ctsd&ANXA2	Lym_59
HSP90B1	Hsp90aa1	HSP90B1&Hsp90aa1	PT3_76	Ctsd	CALR	Ctsd&CALR	Lym_59
HSP90B1	Prdx4	HSP90B1&Prdx4	PT3_76	Ctsd	HSP90B1	Ctsd&HSP90B1	Lym_59
HSP90B1	Cd44	HSP90B1&Cd44	PT3_76	Ctsd	HMGB1	Ctsd&HMGB1	Lym_59
HSP90B1	Aimp1	HSP90B1&Aimp1	PT3_76	B2m	B2M	B2m&B2M	Lym_59
HSP90B1	Msr1	HSP90B1&Msr1	PT3_76	B2m	CALR	B2m&CALR	Lym_59
CD44	Cd44	CD44&Cd44	PT3_76	B2m	ANXA2	B2m&ANXA2	Lym_59
CD44	Col1a2	CD44&Col1a2	PT3_76	B2m	HSP90AA1	B2m&HSP90AA1	Lym_59
CD44	Col1a1	CD44&Col1a1	PT3_76	Ctsb	ANXA2	Ctsb&ANXA2	Lym_59
CD44	Srgn	CD44&Srgn	PT3_76	Lgals3bp	HSP90AA1	Lgals3bp&HSP90AA1	Lym_59
CD44	Hsp90aa1	CD44&Hsp90aa1	PT3_76	Lgals3bp	S100A4	Lgals3bp&S100A4	Lym_59
CD44	Fn1	CD44&Fn1	PT3_76	Lgals3bp	ANXA2	Lgals3bp&ANXA2	Lym_59
CD44	Cd9	CD44&Cd9	PT3_76	Lgals3bp	CALR	Lgals3bp&CALR	Lym_59
CD44	Col3a1	CD44&Col3a1	PT3_76	Lgals3bp	HSP90B1	Lgals3bp&HSP90B1	Lym_59
CD44	Col5a2	CD44&Col5a2	PT3_76	Psap	HSP90B1	Psap&HSP90B1	Lym_59
CD44	Col8a1	CD44&Col8a1	PT3_76	Calr	B2M	Calr&B2M	Lym_59
CD44	Mmp9	CD44&Mmp9	PT3_76	Calr	CALR	Calr&CALR	Lym_59
CD44	Tnc	CD44&Tnc	PT3_76	Calr	S100A4	Calr&S100A4	Lym_59
ANXA2	Fn1	ANXA2&Fn1	PT3_76	Calr	HSP90AA1	Calr&HSP90AA1	Lym_59
ANXA2	Hsp90aa1	ANXA2&Hsp90aa1	PT3_76	Calr	ANXA2	Calr&ANXA2	Lym_59
ANXA2	Prdx4	ANXA2&Prdx4	PT3_76	Calr	HSP90B1	Calr&HSP90B1	Lym_59
ANXA2	B2m	ANXA2&B2m	PT3_76	Calr	RPSA	Calr&RPSA	Lym_59
ANXA2	S100a9	ANXA2&S100a9	PT3_76	Ctsl	HSP90B1	Ctsl&HSP90B1	Lym_59
ANXA2	Ctsh	ANXA2&Ctsh	PT3_76	Ctsh	HMGB1	Ctsh&HMGB1	Lym_59
ANXA2	Thbs1	ANXA2&Thbs1	PT3_76	Ctsh	ANXA2	Ctsh&ANXA2	Lym_59
ANXA2	Msr1	ANXA2&Msr1	PT3_76	C3	RPSA	C3&RPSA	Lym_60
ANXA2	Lox	ANXA2&Lox	PT3_76	C3	HSP90AA1	C3&HSP90AA1	Lym_60
ANXA2	Pnp	ANXA2&Pnp	PT3_76	Lgals1	ANXA2	Lgals1&ANXA2	Lym_60
ANXA2	App	ANXA2&App	PT3_76	Lgals1	ANXA1	Lgals1&ANXA1	Lym_60
HSP90AA1	Hsp90aa1	HSP90AA1&Hsp90aa1	PT3_76	Lgals1	HMGB1	Lgals1&HMGB1	Lym_60
HSP90AA1	Prdx4	HSP90AA1&Prdx4	PT3_76	Lgals1	HSP90AA1	Lgals1&HSP90AA1	Lym_60
HSP90AA1	App	HSP90AA1&App	PT3_76	Grn	HSP90AA1	Grn&HSP90AA1	Lym_60
HSP90AA1	B2m	HSP90AA1&B2m	PT3_76	Grn	NME2	Grn&NME2	Lym_60
HSP90AA1	Thbs1	HSP90AA1&Thbs1	PT3_76	Gzma	HSP90AA1	Gzma&HSP90AA1	Lym_60
HSP90AA1	Msr1	HSP90AA1&Msr1	PT3_76	Clu	S100A4	Clu&S100A4	Lym_60
HSP90AA1	Lox	HSP90AA1&Lox	PT3_76	Clu	HSP90AA1	Clu&HSP90AA1	Lym_60
HSP90AA1	Pnp	HSP90AA1&Pnp	PT3_76	Clu	ANXA2	Clu&ANXA2	Lym_60
HSP90AA1	Cd44	HSP90AA1&Cd44	PT3_76	Ctsd	S100A4	Ctsd&S100A4	Lym_60
HSP90AA1	Cd9	HSP90AA1&Cd9	PT3_76	Ctsd	HSP90AA1	Ctsd&HSP90AA1	Lym_60
SRGN	Mmp9	SRGN&Mmp9	PT3_76	Ctsd	ANXA2	Ctsd&ANXA2	Lym_60
ANXA1	Fn1	ANXA1&Fn1	PT3_76	Ctsd	SDF2	Ctsd&SDF2	Lym_60
ANXA1	Hsp90aa1	ANXA1&Hsp90aa1	PT3_76	Ctsd	HMGB1	Ctsd&HMGB1	Lym_60
ANXA1	Pnp	ANXA1&Pnp	PT3_76	B2m	B2M	B2m&B2M	Lym_60
ANXA1	Cd44	ANXA1&Cd44	PT3_76	B2m	ANXA2	B2m&ANXA2	Lym_60
ANXA1	Col1a1	ANXA1&Col1a1	PT3_76	B2m	HSP90AA1	B2m&HSP90AA1	Lym_60
EVI2A	App	EVI2A&App	PT3_76	Ctsb	ANXA2	Ctsb&ANXA2	Lym_60
B2M	B2m	B2M&B2m	PT3_76	Ctsb	SDF2	Ctsb&SDF2	Lym_60
B2M	Hsp90aa1	B2M&Hsp90aa1	PT3_76	Lgals3bp	HSP90AA1	Lgals3bp&HSP90AA1	Lym_60
ANXA5	Hsp90aa1	ANXA5&Hsp90aa1	PT3_76	Lgals3bp	S100A4	Lgals3bp&S100A4	Lym_60
ANXA5	Prdx4	ANXA5&Prdx4	PT3_76	Lgals3bp	ANXA2	Lgals3bp&ANXA2	Lym_60
ANXA5	Fstl1	ANXA5&Fstl1	PT3_76	S100a4	S100A4	S100a4&S100A4	Lym_60
ANXA5	Cd44	ANXA5&Cd44	PT3_76	S100a4	ANXA2	S100a4&ANXA2	Lym_60
ANXA5	App	ANXA5&App	PT3_76	S100a4	HSP90AA1	S100a4&HSP90AA1	Lym_60
ANXA5	Ifngr2	ANXA5&Ifngr2	PT3_76	C3	FN1	C3&FN1	Lym_61
SAR1A	Fn1	SAR1A&Fn1	PT3_76	C3	RPSA	C3&RPSA	Lym_61
SAR1A	App	SAR1A&App	PT3_76	C3	HSP90AA1	C3&HSP90AA1	Lym_61
ANXA2	B2m	ANXA2&B2m	Lym_45	Lgals1	FN1	Lgals1&FN1	Lym_61
CFB	Cst3	CFB&Cst3	Lym_45	Lgals1	ANXA2	Lgals1&ANXA2	Lym_61
HMGB2	Aldoa	HMGB2&Aldoa	PT3_49	Lgals1	ANXA1	Lgals1&ANXA1	Lym_61
HMGB2	Lgals1	HMGB2&Lgals1	PT3_49	Lgals1	ITGB1	Lgals1&ITGB1	Lym_61
HMGB2	Ctsd	HMGB2&Ctsd	PT3_49	Lgals1	HSP90AA1	Lgals1&HSP90AA1	Lym_61
HMGB2	Ctsh	HMGB2&Ctsh	PT3_49	Grn	HSP90AA1	Grn&HSP90AA1	Lym_61
CD44	Spp1	CD44&Spp1	PT3_49	Grn	HSP90B1	Grn&HSP90B1	Lym_61
CD44	Col1a2	CD44&Col1a2	PT3_49	Grn	NME2	Grn&NME2	Lym_61
CD44	M6pr	CD44&M6pr	PT3_49	Ctsd	FN1	Ctsd&FN1	Lym_61
CD44	Ctsd	CD44&Ctsd	PT3_49	Ctsd	CTSB	Ctsd&CTSB	Lym_61
CD44	Aldoa	CD44&Aldoa	PT3_49	Ctsd	S100A4	Ctsd&S100A4	Lym_61
CD44	Itgb5	CD44&Itgb5	PT3_49	Ctsd	HSP90AA1	Ctsd&HSP90AA1	Lym_61
CALR	B2m	CALR&B2m	PT3_49	Ctsd	ANXA2	Ctsd&ANXA2	Lym_61
CALR	Ctsd	CALR&Ctsd	PT3_49	Ctsd	CALR	Ctsd&CALR	Lym_61
CALR	Aldoa	CALR&Aldoa	PT3_49	Ctsd	HSP90B1	Ctsd&HSP90B1	Lym_61
ANXA2	Lgals1	ANXA2&Lgals1	PT3_49	Ctsd	ITGB1	Ctsd&ITGB1	Lym_61
ANXA2	Aldoa	ANXA2&Aldoa	PT3_49	Ctsd	CD44	Ctsd&CD44	Lym_61
ANXA2	Ctsd	ANXA2&Ctsd	PT3_49	Cd36	ITGB1	Cd36&ITGB1	Lym_61
ANXA2	B2m	ANXA2&B2m	PT3_49	Cd36	CD44	Cd36&CD44	Lym_61
ANXA2	Ctsh	ANXA2&Ctsh	PT3_49	Cd36	FN1	Cd36&FN1	Lym_61
ANXA2	Alb	ANXA2&Alb	PT3_49	Cd36	CD9	Cd36&CD9	Lym_61
RPSA	Aldoa	RPSA&Aldoa	PT3_49	B2m	B2M	B2m&B2M	Lym_61
RPSA	M6pr	RPSA&M6pr	PT3_49	B2m	CALR	B2m&CALR	Lym_61
RPSA	Alb	RPSA&Alb	PT3_49	B2m	ANXA2	B2m&ANXA2	Lym_61
LGALS1	Lgals1	LGALS1&Lgals1	PT3_49	B2m	HSP90AA1	B2m&HSP90AA1	Lym_61
LGALS1	Spp1	LGALS1&Spp1	PT3_49	Igf1	FN1	Igf1&FN1	Lym_61
LGALS1	Aldoa	LGALS1&Aldoa	PT3_49	Ctsb	CTSB	Ctsb&CTSB	Lym_61
GUSB	M6pr	GUSB&M6pr	PT3_49	Ctsb	ANXA2	Ctsb&ANXA2	Lym_61
GUSB	Ctsd	GUSB&Ctsd	PT3_49	Lgals3bp	ITGB1	Lgals3bp&ITGB1	Lym_61
B2M	B2m	B2M&B2m	PT3_49	Lgals3bp	FN1	Lgals3bp&FN1	Lym_61
S100A4	Ctsd	S100A4&Ctsd	PT3_49	Lgals3bp	HSP90AA1	Lgals3bp&HSP90AA1	Lym_61
S100A4	Aldoa	S100A4&Aldoa	PT3_49	Lgals3bp	S100A4	Lgals3bp&S100A4	Lym_61
M6PR	Ctsd	M6PR&Ctsd	PT3_49	Lgals3bp	ANXA2	Lgals3bp&ANXA2	Lym_61
TIMP1	Mmp3	TIMP1&Mmp3	PT3_49	Lgals3bp	CALR	Lgals3bp&CALR	Lym_61
HMGB2	Ctsh	HMGB2&Ctsh	PT3_50	Lgals3bp	HSP90B1	Lgals3bp&HSP90B1	Lym_61
CD44	Col4a1	CD44&Col4a1	PT3_50	Lgals3bp	CD44	Lgals3bp&CD44	Lym_61
CD44	Col5a2	CD44&Col5a2	PT3_50	Lgals3bp	CD9	Lgals3bp&CD9	Lym_61
ITGB1	Ctsh	ITGB1&Ctsh	PT3_50	Cst3	FN1	Cst3&FN1	Lym_61
ITGB1	Alb	ITGB1&Alb	PT3_50	Cst3	CTSB	Cst3&CTSB	Lym_61
ANXA2	Rpsa	ANXA2&Rpsa	PT3_50	Lpl	CALR	Lpl&CALR	Lym_61
ANXA2	Ctsh	ANXA2&Ctsh	PT3_50	Sod1	HSP90AA1	Sod1&HSP90AA1	Lym_61
ANXA2	Alb	ANXA2&Alb	PT3_50	Sod1	SOD1	Sod1&SOD1	Lym_61
TGFBI	Col4a1	TGFBI&Col4a1	PT3_50	Sod1	NME2	Sod1&NME2	Lym_61
HSP90AA1	Alb	HSP90AA1&Alb	PT3_50	Sod1	FN1	Sod1&FN1	Lym_61
HSP90AA1	Rpsa	HSP90AA1&Rpsa	PT3_50	Cfd	FN1	Cfd&FN1	Lym_61
RPSA	Alb	RPSA&Alb	PT3_50	Hp	FN1	Hp&FN1	Lym_61
ANXA1	Rpsa	ANXA1&Rpsa	PT3_50	Lgals1	HMGB1	Lgals1&HMGB1	Lym_71
PKM	Rpsa	PKM&Rpsa	PT3_50	B2m	CALR	B2m&CALR	Lym_71
PKM	Ctsh	PKM&Ctsh	PT3_50	Aldoa	HMGB1	Aldoa&HMGB1	Lym_71
SDF2	Alb	SDF2&Alb	PT3_50	Aldoa	CALR	Aldoa&CALR	Lym_71
STOML2	Rpsa	STOML2&Rpsa	PT3_50	Aldoa	HSP90B1	Aldoa&HSP90B1	Lym_71
PRDX4	Lgals3bp	PRDX4&Lgals3bp	Lym_43	Ctsl	HSP90B1	Ctsl&HSP90B1	Lym_71
PRDX4	S100a4	PRDX4&S100a4	Lym_43	Rpsa	HSP90B1	Rpsa&HSP90B1	Lym_71
PRDX4	Adam22	PRDX4&Adam22	Lym_43	Rpsa	CALR	Rpsa&CALR	Lym_71
ITGB1	Cd47	ITGB1&Cd47	Lym_43	C3	HSP90AA1	C3&HSP90AA1	PT3_17
ITGB1	Crtap	ITGB1&Crtap	Lym_43	Pkm	HSP90AA1	Pkm&HSP90AA1	PT3_17
ITGB1	Dpp7	ITGB1&Dpp7	Lym_43	S100a8	HSP90AA1	S100a8&HSP90AA1	PT3_17
ITGB1	Lgals3bp	ITGB1&Lgals3bp	Lym_43	C3	RPSA	C3&RPSA	PT3_32
ITGB1	Ppt1	ITGB1&Ppt1	Lym_43	C3	SLC1A5	C3&SLC1A5	PT3_32
ITGB1	Ctsh	ITGB1&Ctsh	Lym_43	C3	HSP90AA1	C3&HSP90AA1	PT3_32
ITGB1	Pnp	ITGB1&Pnp	Lym_43	C3	STOML2	C3&STOML2	PT3_32
ANXA2	S100a4	ANXA2&S100a4	Lym_43	Alb	HSP90AA1	Alb&HSP90AA1	PT3_32
ANXA2	Lgals3bp	ANXA2&Lgals3bp	Lym_43	Alb	RPSA	Alb&RPSA	PT3_32
ANXA2	B2m	ANXA2&B2m	Lym_43	Alb	SLC1A5	Alb&SLC1A5	PT3_32
ANXA2	Ctsh	ANXA2&Ctsh	Lym_43	Alb	ANXA2	Alb&ANXA2	PT3_32
ANXA2	Ppt1	ANXA2&Ppt1	Lym_43	Hmgb1	ANXA2	Hmgb1&ANXA2	PT3_32
ANXA2	Ctsb	ANXA2&Ctsb	Lym_43	Hmgb1	HSP90AA1	Hmgb1&HSP90AA1	PT3_32
ANXA2	Pnp	ANXA2&Pnp	Lym_43	Hp	SLC1A5	Hp&SLC1A5	PT3_32
HMGB1	Ctsh	HMGB1&Ctsh	Lym_43	C3	RPSA	C3&RPSA	PT3_58
HMGB1	Ppt1	HMGB1&Ppt1	Lym_43	Thbs1	ANXA2	Thbs1&ANXA2	PT3_58
HMGB1	Pnp	HMGB1&Pnp	Lym_43	Lgals1	ANXA2	Lgals1&ANXA2	PT3_58
ANXA1	Pnp	ANXA1&Pnp	Lym_43	Lgals1	ANXA1	Lgals1&ANXA1	PT3_58
M6PR	C3	M6PR&C3	Lym_43	Lgals1	HMGB1	Lgals1&HMGB1	PT3_58
M6PR	Crtap	M6PR&Crtap	Lym_43	Anxa2	ANXA1	Anxa2&ANXA1	PT3_58
M6PR	Dpp7	M6PR&Dpp7	Lym_43	Anxa2	HMGB1	Anxa2&HMGB1	PT3_58
M6PR	Lgals3bp	M6PR&Lgals3bp	Lym_43	Anxa2	S100A4	Anxa2&S100A4	PT3_58
M6PR	Ppt1	M6PR&Ppt1	Lym_43	Anxa2	HSP90B1	Anxa2&HSP90B1	PT3_58
NME2	Pnp	NME2&Pnp	Lym_43	Anxa2	B2M	Anxa2&B2M	PT3_58
NIT2	Ppt1	NIT2&Ppt1	Lym_43	Anxa2	RPSA	Anxa2&RPSA	PT3_58
CD44	Spp1	CD44&Spp1	PT3_47	Hsp90b1	HSP90B1	Hsp90b1&HSP90B1	PT3_58
ANXA2	Sar1a	ANXA2&Sar1a	PT3_47	Hsp90b1	S100A4	Hsp90b1&S100A4	PT3_58
ANXA2	Hmgb1	ANXA2&Hmgb1	PT3_47	Hsp90b1	ANXA2	Hsp90b1&ANXA2	PT3_58
ANXA2	B2m	ANXA2&B2m	PT3_47	Hsp90b1	RPSA	Hsp90b1&RPSA	PT3_58
ANXA2	Alb	ANXA2&Alb	PT3_47	Hsp90b1	ANXA1	Hsp90b1&ANXA1	PT3_58
HSP90AA1	Alb	HSP90AA1&Alb	PT3_47	Itgb1	ANXA2	Itgb1&ANXA2	PT3_58
HSP90AA1	B2m	HSP90AA1&B2m	PT3_47	Itgb1	ANXA1	Itgb1&ANXA1	PT3_58
HSP90AA1	Hmgb1	HSP90AA1&Hmgb1	PT3_47	Itgb1	HMGB1	Itgb1&HMGB1	PT3_58
CD58	Thra	CD58&Thra	PT3_47	Itgb1	HSP90B1	Itgb1&HSP90B1	PT3_58
B2M	B2m	B2M&B2m	PT3_47	Itgav	ANXA2	Itgav&ANXA2	PT3_58
S100A4	Thra	S100A4&Thra	PT3_47	Itgav	ANXA1	Itgav&ANXA1	PT3_58
PRDX4	Hsp90aa1	PRDX4&Hsp90aa1	PT3_64	Itgav	HMGB1	Itgav&HMGB1	PT3_58
HSP90B1	Hsp90aa1	HSP90B1&Hsp90aa1	PT3_64	B2m	B2M	B2m&B2M	PT3_58
ANXA2	Hsp90aa1	ANXA2&Hsp90aa1	PT3_64	B2m	ANXA2	B2m&ANXA2	PT3_58
ANXA2	Alb	ANXA2&Alb	PT3_64	Pkm	ANXA2	Pkm&ANXA2	PT3_58
RPSA	Hsp90aa1	RPSA&Hsp90aa1	PT3_64	Pkm	ANXA1	Pkm&ANXA1	PT3_58
RPSA	Alb	RPSA&Alb	PT3_64	Pkm	HMGB1	Pkm&HMGB1	PT3_58
ANXA5	Hsp90aa1	ANXA5&Hsp90aa1	PT3_64	Pkm	RPSA	Pkm&RPSA	PT3_58
NME2	Sod1	NME2&Sod1	PT3_64	Pkm	S100A4	Pkm&S100A4	PT3_58
				Pkm	HSP90B1	Pkm&HSP90B1	PT3_58
				Ctsb	ANXA2	Ctsb&ANXA2	PT3_58
				Fn1	ANXA2	Fn1&ANXA2	PT3_58
				Fn1	ANXA1	Fn1&ANXA1	PT3_58
				Fn1	HMGB1	Fn1&HMGB1	PT3_58
				Fn1	RPSA	Fn1&RPSA	PT3_58
				Lgals3bp	S100A4	Lgals3bp&S100A4	PT3_58
				Lgals3bp	ANXA2	Lgals3bp&ANXA2	PT3_58
				Lgals3bp	HSP90B1	Lgals3bp&HSP90B1	PT3_58
				Prss23	B2M	Prss23&B2M	PT3_58
				Cd86	B2M	Cd86&B2M	PT3_58
				Pcolce	B2M	Pcolce&B2M	PT3_58
				C3	RPSA	C3&RPSA	PT3_72
				C3	HSP90AA1	C3&HSP90AA1	PT3_72
				Lgals1	ANXA2	Lgals1&ANXA2	PT3_72
				Lgals1	ANXA1	Lgals1&ANXA1	PT3_72
				Lgals1	HMGB1	Lgals1&HMGB1	PT3_72
				Lgals1	HSP90AA1	Lgals1&HSP90AA1	PT3_72
				Grn	HSP90AA1	Grn&HSP90AA1	PT3_72
				Grn	NME2	Grn&NME2	PT3_72
				Apoe	HMGB1	Apoe&HMGB1	PT3_72
				Apoe	ANXA2	Apoe&ANXA2	PT3_72
				Clu	S100A4	Clu&S100A4	PT3_72
				Clu	HSP90AA1	Clu&HSP90AA1	PT3_72
				Clu	ANXA2	Clu&ANXA2	PT3_72
				Clu	CALR	Clu&CALR	PT3_72
				Ctsd	IGFBP4	Ctsd&IGFBP4	PT3_72
				Ctsd	S100A4	Ctsd&S100A4	PT3_72
				Ctsd	HSP90AA1	Ctsd&HSP90AA1	PT3_72
				Ctsd	ANXA2	Ctsd&ANXA2	PT3_72
				Ctsd	CALR	Ctsd&CALR	PT3_72
				Ctsd	HMGB1	Ctsd&HMGB1	PT3_72
				B2m	B2M	B2m&B2M	PT3_72
				B2m	CALR	B2m&CALR	PT3_72
				B2m	ANXA2	B2m&ANXA2	PT3_72
				B2m	HSP90AA1	B2m&HSP90AA1	PT3_72
				Ctsb	ANXA2	Ctsb&ANXA2	PT3_72
				Lgals3bp	HSP90AA1	Lgals3bp&HSP90AA1	PT3_72
				Lgals3bp	S100A4	Lgals3bp&S100A4	PT3_72
				Lgals3bp	ANXA2	Lgals3bp&ANXA2	PT3_72
				Lgals3bp	CALR	Lgals3bp&CALR	PT3_72
				Calr	B2M	Calr&B2M	PT3_72
				Calr	CALR	Calr&CALR	PT3_72
				Calr	S100A4	Calr&S100A4	PT3_72
				Calr	HSP90AA1	Calr&HSP90AA1	PT3_72
				Calr	ANXA2	Calr&ANXA2	PT3_72
				Calr	ANXA1	Calr&ANXA1	PT3_72
				Calr	RPSA	Calr&RPSA	PT3_72
				S100a4	S100A4	S100a4&S100A4	PT3_72
				S100a4	ANXA2	S100a4&ANXA2	PT3_72
				S100a4	HSP90AA1	S100a4&HSP90AA1	PT3_72
				S100a4	CALR	S100a4&CALR	PT3_72
				Ctsh	HMGB1	Ctsh&HMGB1	PT3_72
				Ctsh	ANXA2	Ctsh&ANXA2	PT3_72
				S100a13	S100A13	S100a13&S100A13	PT3_72
				Vtn	HSP90AA1	Vtn&HSP90AA1	PT3_72
				Lox	HSP90AA1	Lox&HSP90AA1	PT3_74
				Lox	ANXA2	Lox&ANXA2	PT3_74
				Col1a2	ITGB1	Col1a2&ITGB1	PT3_74
				Mmp2	HSP90AA1	Mmp2&HSP90AA1	PT3_74
				Mmp2	ITGB1	Mmp2&ITGB1	PT3_74
				Hsp90aa1	HSP90AA1	Hsp90aa1&HSP90AA1	PT3_74
				Hsp90aa1	ANXA2	Hsp90aa1&ANXA2	PT3_74
				Hsp90aa1	HSP90B1	Hsp90aa1&HSP90B1	PT3_74
				Hsp90aa1	ANXA5	Hsp90aa1&ANXA5	PT3_74
				Hsp90aa1	B2M	Hsp90aa1&B2M	PT3_74
				Hsp90aa1	ANXA1	Hsp90aa1&ANXA1	PT3_74
				Hsp90aa1	ITGB1	Hsp90aa1&ITGB1	PT3_74
				Hsp90aa1	HMGB1	Hsp90aa1&HMGB1	PT3_74
				Hsp90aa1	CD44	Hsp90aa1&CD44	PT3_74
				Hsp90b1	HSP90B1	Hsp90b1&HSP90B1	PT3_74
				Hsp90b1	HSP90AA1	Hsp90b1&HSP90AA1	PT3_74
				Hsp90b1	ANXA2	Hsp90b1&ANXA2	PT3_74
				Hsp90b1	ANXA5	Hsp90b1&ANXA5	PT3_74
				Hsp90b1	CD44	Hsp90b1&CD44	PT3_74
				Hsp90b1	ITGB1	Hsp90b1&ITGB1	PT3_74
				Hsp90b1	ANXA1	Hsp90b1&ANXA1	PT3_74
				Col3a1	ITGB1	Col3a1&ITGB1	PT3_74
				Col1a1	ITGB1	Col1a1&ITGB1	PT3_74
				Itgb1	ITGB1	Itgb1&ITGB1	PT3_74
				Itgb1	ANXA2	Itgb1&ANXA2	PT3_74
				Itgb1	ANXA1	Itgb1&ANXA1	PT3_74
				Itgb1	HMGB1	Itgb1&HMGB1	PT3_74
				Itgb1	CD44	Itgb1&CD44	PT3_74
				Itgb1	HSP90AA1	Itgb1&HSP90AA1	PT3_74
				Itgb1	ANXA5	Itgb1&ANXA5	PT3_74
				Itgb1	HSP90B1	Itgb1&HSP90B1	PT3_74
				Itgav	ITGB1	Itgav&ITGB1	PT3_74
				Itgav	ANXA2	Itgav&ANXA2	PT3_74
				Itgav	ANXA1	Itgav&ANXA1	PT3_74
				Itgav	HMGB1	Itgav&HMGB1	PT3_74
				Itgav	CD44	Itgav&CD44	PT3_74
				Itgav	HSP90AA1	Itgav&HSP90AA1	PT3_74
				Spp1	ITGB1	Spp1&ITGB1	PT3_74
				Vegfc	ITGB1	Vegfc&ITGB1	PT3_74
				B2m	B2M	B2m&B2M	PT3_74
				B2m	ANXA2	B2m&ANXA2	PT3_74
				B2m	HSP90AA1	B2m&HSP90AA1	PT3_74
				Dcn	ITGB1	Dcn&ITGB1	PT3_74
				Fn1	ITGB1	Fn1&ITGB1	PT3_74
				Fn1	ANXA2	Fn1&ANXA2	PT3_74
				Fn1	ANXA1	Fn1&ANXA1	PT3_74
				Fn1	HMGB1	Fn1&HMGB1	PT3_74
				Fn1	HSP90AA1	Fn1&HSP90AA1	PT3_74
				Lgals3bp	ITGB1	Lgals3bp&ITGB1	PT3_74
				Lgals3bp	HSP90AA1	Lgals3bp&HSP90AA1	PT3_74
				Lgals3bp	ANXA2	Lgals3bp&ANXA2	PT3_74
				Lgals3bp	HSP90B1	Lgals3bp&HSP90B1	PT3_74
				Lgals3bp	ANXA5	Lgals3bp&ANXA5	PT3_74
				Lgals3bp	CD44	Lgals3bp&CD44	PT3_74
				Col8a1	ITGB1	Col8a1&ITGB1	PT3_74
				Col5a2	ITGB1	Col5a2&ITGB1	PT3_74
				S100a9	ANXA2	S100a9&ANXA2	PT3_74
				Efemp1	HSP90B1	Efemp1&HSP90B1	PT3_74
				Ctsl	HSP90B1	Ctsl&HSP90B1	PT3_74
				Pnp	HSP90AA1	Pnp&HSP90AA1	PT3_74
				Pnp	ITGB1	Pnp&ITGB1	PT3_74
				Pnp	ANXA2	Pnp&ANXA2	PT3_74
				Pnp	ANXA1	Pnp&ANXA1	PT3_74
				Pnp	HMGB1	Pnp&HMGB1	PT3_74
				Pnp	ANXA5	Pnp&ANXA5	PT3_74
				Pnp	HSP90B1	Pnp&HSP90B1	PT3_74
				Lgals3	ITGB1	Lgals3&ITGB1	PT3_74
				Fstl1	ANXA5	Fstl1&ANXA5	PT3_74
				Sod1	HSP90AA1	Sod1&HSP90AA1	PT3_74
				S100a4	ANXA2	S100a4&ANXA2	PT3_74
				S100a4	HSP90AA1	S100a4&HSP90AA1	PT3_74
				S100a4	HSP90B1	S100a4&HSP90B1	PT3_74
				S100a4	ANXA5	S100a4&ANXA5	PT3_74
				Prss23	B2M	Prss23&B2M	PT3_74
				S100a8	HSP90AA1	S100a8&HSP90AA1	PT3_74
				S100a8	ANXA1	S100a8&ANXA1	PT3_74
				S100a8	ITGB1	S100a8&ITGB1	PT3_74
				S100a8	HMGB1	S100a8&HMGB1	PT3_74
				S100a8	ANXA2	S100a8&ANXA2	PT3_74
				Ctsh	ITGB1	Ctsh&ITGB1	PT3_74
				Ctsh	HMGB1	Ctsh&HMGB1	PT3_74
				Ctsh	ANXA2	Ctsh&ANXA2	PT3_74
				Col6a3	ITGB1	Col6a3&ITGB1	PT3_74
				Anxa1	ANXA2	Anxa1&ANXA2	PT3_74
				Anxa1	ITGB1	Anxa1&ITGB1	PT3_74
				Anxa1	HMGB1	Anxa1&HMGB1	PT3_74
				Anxa1	HSP90AA1	Anxa1&HSP90AA1	PT3_74
				Anxa1	ANXA5	Anxa1&ANXA5	PT3_74
				Anxa1	CD44	Anxa1&CD44	PT3_74
				Anxa1	HSP90B1	Anxa1&HSP90B1	PT3_74
				Anxa1	ANXA1	Anxa1&ANXA1	PT3_74
				M6pr	HSP90AA1	M6pr&HSP90AA1	PT3_74
				M6pr	ITGB1	M6pr&ITGB1	PT3_74
				M6pr	CD44	M6pr&CD44	PT3_74
				Tnc	ITGB1	Tnc&ITGB1	PT3_74
				Sar1a	ANXA2	Sar1a&ANXA2	PT3_74
				Sar1a	ANXA1	Sar1a&ANXA1	PT3_74
				Sar1a	ITGB1	Sar1a&ITGB1	PT3_74
				Sar1a	HMGB1	Sar1a&HMGB1	PT3_74
				Hsd17b12	HSP90AA1	Hsd17b12&HSP90AA1	PT3_74
				Hsd17b12	HSP90B1	Hsd17b12&HSP90B1	PT3_74
				Lox	HSP90AA1	Lox&HSP90AA1	PT3_75
				Lox	ANXA2	Lox&ANXA2	PT3_75
				Col1a2	ITGB1	Col1a2&ITGB1	PT3_75
				Hsp90aa1	HSP90AA1	Hsp90aa1&HSP90AA1	PT3_75
				Hsp90aa1	ANXA2	Hsp90aa1&ANXA2	PT3_75
				Hsp90aa1	HSP90B1	Hsp90aa1&HSP90B1	PT3_75
				Hsp90aa1	ANXA5	Hsp90aa1&ANXA5	PT3_75
				Hsp90aa1	B2M	Hsp90aa1&B2M	PT3_75
				Hsp90aa1	ANXA1	Hsp90aa1&ANXA1	PT3_75
				Hsp90aa1	ITGB1	Hsp90aa1&ITGB1	PT3_75
				Hsp90aa1	CD44	Hsp90aa1&CD44	PT3_75
				Col6a1	ITGB1	Col6a1&ITGB1	PT3_75
				Hsp90b1	HSP90B1	Hsp90b1&HSP90B1	PT3_75
				Hsp90b1	HSP90AA1	Hsp90b1&HSP90AA1	PT3_75
				Hsp90b1	ANXA2	Hsp90b1&ANXA2	PT3_75
				Hsp90b1	ANXA5	Hsp90b1&ANXA5	PT3_75
				Hsp90b1	CD44	Hsp90b1&CD44	PT3_75
				Hsp90b1	ITGB1	Hsp90b1&ITGB1	PT3_75
				Hsp90b1	ANXA1	Hsp90b1&ANXA1	PT3_75
				Col3a1	ITGB1	Col3a1&ITGB1	PT3_75
				Itgb1	ITGB1	Itgb1&ITGB1	PT3_75
				Itgb1	ANXA2	Itgb1&ANXA2	PT3_75
				Itgb1	ANXA1	Itgb1&ANXA1	PT3_75
				Itgb1	CD44	Itgb1&CD44	PT3_75
				Itgb1	HSP90AA1	Itgb1&HSP90AA1	PT3_75
				Itgb1	ANXA5	Itgb1&ANXA5	PT3_75
				Itgb1	HSP90B1	Itgb1&HSP90B1	PT3_75
				Itgav	ITGB1	Itgav&ITGB1	PT3_75
				Itgav	ANXA2	Itgav&ANXA2	PT3_75
				Itgav	ANXA1	Itgav&ANXA1	PT3_75
				Itgav	CD44	Itgav&CD44	PT3_75
				Itgav	HSP90AA1	Itgav&HSP90AA1	PT3_75
				Spp1	ITGB1	Spp1&ITGB1	PT3_75
				Cd44	CD44	Cd44&CD44	PT3_75
				Cd44	ITGB1	Cd44&ITGB1	PT3_75
				Cd44	ANXA5	Cd44&ANXA5	PT3_75
				Cd44	ANXA1	Cd44&ANXA1	PT3_75
				Cd44	HSP90AA1	Cd44&HSP90AA1	PT3_75
				Cd44	HSP90B1	Cd44&HSP90B1	PT3_75
				B2m	B2M	B2m&B2M	PT3_75
				B2m	ANXA2	B2m&ANXA2	PT3_75
				B2m	HSP90AA1	B2m&HSP90AA1	PT3_75
				Dcn	ITGB1	Dcn&ITGB1	PT3_75
				Ctsb	ANXA2	Ctsb&ANXA2	PT3_75
				Fn1	ITGB1	Fn1&ITGB1	PT3_75
				Fn1	ANXA2	Fn1&ANXA2	PT3_75
				Fn1	ANXA1	Fn1&ANXA1	PT3_75
				Fn1	HSP90AA1	Fn1&HSP90AA1	PT3_75
				Cd47	ITGB1	Cd47&ITGB1	PT3_75
				Col5a2	ITGB1	Col5a2&ITGB1	PT3_75
				S100a9	ANXA2	S100a9&ANXA2	PT3_75
				Agrn	CD44	Agrn&CD44	PT3_75
				Agrn	ITGB1	Agrn&ITGB1	PT3_75
				Fstl1	ANXA5	Fstl1&ANXA5	PT3_75
				Sod1	HSP90AA1	Sod1&HSP90AA1	PT3_75
				S100a8	HSP90AA1	S100a8&HSP90AA1	PT3_75
				S100a8	ANXA1	S100a8&ANXA1	PT3_75
				S100a8	ITGB1	S100a8&ITGB1	PT3_75
				S100a8	ANXA2	S100a8&ANXA2	PT3_75
				Ctsh	ITGB1	Ctsh&ITGB1	PT3_75
				Ctsh	ANXA2	Ctsh&ANXA2	PT3_75
				Col6a3	ITGB1	Col6a3&ITGB1	PT3_75
				Anxa1	ANXA2	Anxa1&ANXA2	PT3_75
				Anxa1	ITGB1	Anxa1&ITGB1	PT3_75
				Anxa1	HSP90AA1	Anxa1&HSP90AA1	PT3_75
				Anxa1	ANXA5	Anxa1&ANXA5	PT3_75
				Anxa1	CD44	Anxa1&CD44	PT3_75
				Anxa1	HSP90B1	Anxa1&HSP90B1	PT3_75
				Anxa1	ANXA1	Anxa1&ANXA1	PT3_75
				Hmgb1	ANXA2	Hmgb1&ANXA2	PT3_75
				Hmgb1	ANXA1	Hmgb1&ANXA1	PT3_75
				Hmgb1	ITGB1	Hmgb1&ITGB1	PT3_75
				Hmgb1	HSP90AA1	Hmgb1&HSP90AA1	PT3_75
				Calu	HSP90B1	Calu&HSP90B1	PT3_75
				Calu	ANXA5	Calu&ANXA5	PT3_75
				Calu	HSP90AA1	Calu&HSP90AA1	PT3_75
				Calu	ANXA2	Calu&ANXA2	PT3_75
				Calu	CD44	Calu&CD44	PT3_75
				Calu	ITGB1	Calu&ITGB1	PT3_75
				Calu	ANXA1	Calu&ANXA1	PT3_75
				Tnc	ITGB1	Tnc&ITGB1	PT3_75
				Hsd17b12	HSP90AA1	Hsd17b12&HSP90AA1	PT3_75
				Hsd17b12	HSP90B1	Hsd17b12&HSP90B1	PT3_75
				Lox	HSP90AA1	Lox&HSP90AA1	PT3_76
				Lox	ANXA2	Lox&ANXA2	PT3_76
				Thbs1	HSP90AA1	Thbs1&HSP90AA1	PT3_76
				Thbs1	ANXA2	Thbs1&ANXA2	PT3_76
				Hsp90aa1	HSP90AA1	Hsp90aa1&HSP90AA1	PT3_76
				Hsp90aa1	C1QBP	Hsp90aa1&C1QBP	PT3_76
				Hsp90aa1	ANXA2	Hsp90aa1&ANXA2	PT3_76
				Hsp90aa1	HSP90B1	Hsp90aa1&HSP90B1	PT3_76
				Hsp90aa1	ANXA5	Hsp90aa1&ANXA5	PT3_76
				Hsp90aa1	B2M	Hsp90aa1&B2M	PT3_76
				Hsp90aa1	ANXA1	Hsp90aa1&ANXA1	PT3_76
				Hsp90aa1	CD44	Hsp90aa1&CD44	PT3_76
				Cd44	CD44	Cd44&CD44	PT3_76
				Cd44	SRGN	Cd44&SRGN	PT3_76
				Cd44	ANXA5	Cd44&ANXA5	PT3_76
				Cd44	ANXA1	Cd44&ANXA1	PT3_76
				Cd44	HSP90AA1	Cd44&HSP90AA1	PT3_76
				Cd44	HSP90B1	Cd44&HSP90B1	PT3_76
				App	HSP90AA1	App&HSP90AA1	PT3_76
				App	EVI2A	App&EVI2A	PT3_76
				App	MANF	App&MANF	PT3_76
				App	SAR1A	App&SAR1A	PT3_76
				B2m	B2M	B2m&B2M	PT3_76
				B2m	ANXA2	B2m&ANXA2	PT3_76
				B2m	HSP90AA1	B2m&HSP90AA1	PT3_76
				Fn1	ANXA2	Fn1&ANXA2	PT3_76
				Fn1	SAR1A	Fn1&SAR1A	PT3_76
				Fn1	ANXA1	Fn1&ANXA1	PT3_76
				Fn1	C1QBP	Fn1&C1QBP	PT3_76
				Fn1	HSP90AA1	Fn1&HSP90AA1	PT3_76
				Mmp9	CD44	Mmp9&CD44	PT3_76
				Mmp9	SRGN	Mmp9&SRGN	PT3_76
				S100a9	ANXA2	S100a9&ANXA2	PT3_76
				Ifngr2	ANXA5	Ifngr2&ANXA5	PT3_76
				Prdx4	HSP90AA1	Prdx4&HSP90AA1	PT3_76
				Prdx4	ANXA2	Prdx4&ANXA2	PT3_76
				Prdx4	HSP90B1	Prdx4&HSP90B1	PT3_76
				Prdx4	ANXA5	Prdx4&ANXA5	PT3_76
				Pnp	HSP90AA1	Pnp&HSP90AA1	PT3_76
				Pnp	ANXA2	Pnp&ANXA2	PT3_76
				Pnp	ANXA1	Pnp&ANXA1	PT3_76
				Pnp	ANXA5	Pnp&ANXA5	PT3_76
				Pnp	HSP90B1	Pnp&HSP90B1	PT3_76
				Aimp1	HSP90B1	Aimp1&HSP90B1	PT3_76
				Fstl1	ANXA5	Fstl1&ANXA5	PT3_76
				Ctsh	ANXA2	Ctsh&ANXA2	PT3_76
				Cd9	CD44	Cd9&CD44	PT3_76
				Msr1	HSP90AA1	Msr1&HSP90AA1	PT3_76
				Msr1	ANXA2	Msr1&ANXA2	PT3_76
				Hsp90aa1	HSP90B1	Hsp90aa1&HSP90B1	PT3_77
				Hsp90aa1	ANXA5	Hsp90aa1&ANXA5	PT3_77
				Hsp90aa1	B2M	Hsp90aa1&B2M	PT3_77
				Hsp90aa1	CD44	Hsp90aa1&CD44	PT3_77
				Hsp90b1	HSP90B1	Hsp90b1&HSP90B1	PT3_77
				Hsp90b1	ANXA5	Hsp90b1&ANXA5	PT3_77
				Hsp90b1	CD44	Hsp90b1&CD44	PT3_77
				Itgb1	CD44	Itgb1&CD44	PT3_77
				Itgb1	ANXA5	Itgb1&ANXA5	PT3_77
				Itgb1	HSP90B1	Itgb1&HSP90B1	PT3_77
				B2m	B2M	B2m&B2M	PT3_77
				Prdx4	HSP90B1	Prdx4&HSP90B1	PT3_77
				Prdx4	ANXA5	Prdx4&ANXA5	PT3_77
				Ctsl	HSP90B1	Ctsl&HSP90B1	PT3_77
				Ldlr	HSP90B1	Ldlr&HSP90B1	PT3_77
				Fstl1	ANXA5	Fstl1&ANXA5	PT3_77
				Prss23	B2M	Prss23&B2M	PT3_77
				Calu	HSP90B1	Calu&HSP90B1	PT3_77
				Calu	ANXA5	Calu&ANXA5	PT3_77
				Calu	CD44	Calu&CD44	PT3_77
				Cd276	CD44	Cd276&CD44	PT3_77
				Hsp90aa1	HSP90AA1	Hsp90aa1&HSP90AA1	PT3_83
				Hsp90aa1	S100A4	Hsp90aa1&S100A4	PT3_83
				Hsp90aa1	ANXA2	Hsp90aa1&ANXA2	PT3_83
				Hsp90aa1	HSP90B1	Hsp90aa1&HSP90B1	PT3_83
				Hsp90aa1	ANXA5	Hsp90aa1&ANXA5	PT3_83
				Hsp90aa1	B2M	Hsp90aa1&B2M	PT3_83
				Hsp90aa1	ANXA1	Hsp90aa1&ANXA1	PT3_83
				Hsp90aa1	HMGB1	Hsp90aa1&HMGB1	PT3_83
				Hsp90b1	HSP90B1	Hsp90b1&HSP90B1	PT3_83
				Hsp90b1	S100A4	Hsp90b1&S100A4	PT3_83
				Hsp90b1	HSP90AA1	Hsp90b1&HSP90AA1	PT3_83
				Hsp90b1	ANXA2	Hsp90b1&ANXA2	PT3_83
				Hsp90b1	ANXA5	Hsp90b1&ANXA5	PT3_83
				Hsp90b1	ANXA1	Hsp90b1&ANXA1	PT3_83
				B2m	B2M	B2m&B2M	PT3_83
				B2m	ANXA2	B2m&ANXA2	PT3_83
				B2m	HSP90AA1	B2m&HSP90AA1	PT3_83
				Lgals3bp	HSP90AA1	Lgals3bp&HSP90AA1	PT3_83
				Lgals3bp	S100A4	Lgals3bp&S100A4	PT3_83
				Lgals3bp	ANXA2	Lgals3bp&ANXA2	PT3_83
				Lgals3bp	HSP90B1	Lgals3bp&HSP90B1	PT3_83
				Lgals3bp	ANXA5	Lgals3bp&ANXA5	PT3_83
				Il1b	HMGB1	Il1b&HMGB1	PT3_83
				Ctsl	HSP90B1	Ctsl&HSP90B1	PT3_83
				Fstl1	ANXA5	Fstl1&ANXA5	PT3_83
				Ctsh	HMGB1	Ctsh&HMGB1	PT3_83
				Ctsh	ANXA2	Ctsh&ANXA2	PT3_83
				Anxa1	ANXA2	Anxa1&ANXA2	PT3_83
				Anxa1	HMGB1	Anxa1&HMGB1	PT3_83
				Anxa1	HSP90AA1	Anxa1&HSP90AA1	PT3_83
				Anxa1	ANXA5	Anxa1&ANXA5	PT3_83
				Anxa1	HSP90B1	Anxa1&HSP90B1	PT3_83
				Anxa1	ANXA1	Anxa1&ANXA1	PT3_83
				Hmgb1	ANXA2	Hmgb1&ANXA2	PT3_83
				Hmgb1	ANXA1	Hmgb1&ANXA1	PT3_83
				Hmgb1	HSP90AA1	Hmgb1&HSP90AA1	PT3_83
				Calu	HSP90B1	Calu&HSP90B1	PT3_83
				Calu	ANXA5	Calu&ANXA5	PT3_83
				Calu	HSP90AA1	Calu&HSP90AA1	PT3_83
				Calu	ANXA2	Calu&ANXA2	PT3_83
				Calu	ANXA1	Calu&ANXA1	PT3_83
				Hsd17b12	HSP90AA1	Hsd17b12&HSP90AA1	PT3_83
				Hsd17b12	HSP90B1	Hsd17b12&HSP90B1	PT3_83
				Hsp90b1	HSP90AA1	Hsp90b1&HSP90AA1	PT3_86
				Hsp90b1	ANXA2	Hsp90b1&ANXA2	PT3_86
				Hsp90b1	ANXA5	Hsp90b1&ANXA5	PT3_86
				Hsp90b1	ANXA1	Hsp90b1&ANXA1	PT3_86
				B2m	B2M	B2m&B2M	PT3_86
				B2m	ANXA2	B2m&ANXA2	PT3_86
				B2m	HSP90AA1	B2m&HSP90AA1	PT3_86
				Fn1	ANXA2	Fn1&ANXA2	PT3_86
				Fn1	ANXA1	Fn1&ANXA1	PT3_86
				Fn1	HMGB1	Fn1&HMGB1	PT3_86
				Fn1	HSP90AA1	Fn1&HSP90AA1	PT3_86
				S100a9	ANXA2	S100a9&ANXA2	PT3_86
				Ctsh	HMGB1	Ctsh&HMGB1	PT3_86
				Ctsh	ANXA2	Ctsh&ANXA2	PT3_86
				Anxa1	ANXA2	Anxa1&ANXA2	PT3_86
				Anxa1	HMGB1	Anxa1&HMGB1	PT3_86
				Anxa1	HSP90AA1	Anxa1&HSP90AA1	PT3_86
				Anxa1	ANXA5	Anxa1&ANXA5	PT3_86
				Anxa1	ANXA1	Anxa1&ANXA1	PT3_86
				Calu	ANXA5	Calu&ANXA5	PT3_86
				Calu	HSP90AA1	Calu&HSP90AA1	PT3_86
				Calu	ANXA2	Calu&ANXA2	PT3_86
				Calu	ANXA1	Calu&ANXA1	PT3_86
				Lox	HSP90AA1	Lox&HSP90AA1	PT3_37
				Hsp90b1	HSP90AA1	Hsp90b1&HSP90AA1	PT3_37
				Hsp90b1	ANXA5	Hsp90b1&ANXA5	PT3_37
				Hsp90b1	ANXA1	Hsp90b1&ANXA1	PT3_37
				B2m	B2M	B2m&B2M	PT3_37
				B2m	HSP90AA1	B2m&HSP90AA1	PT3_37
				Fn1	ANXA1	Fn1&ANXA1	PT3_37
				Fn1	C1QBP	Fn1&C1QBP	PT3_37
				Fn1	HSP90AA1	Fn1&HSP90AA1	PT3_37
				Lgals3bp	HSP90AA1	Lgals3bp&HSP90AA1	PT3_37
				Lgals3bp	ANXA5	Lgals3bp&ANXA5	PT3_37
				Fstl1	ANXA5	Fstl1&ANXA5	PT3_37
				Sod1	HSP90AA1	Sod1&HSP90AA1	PT3_37
				S100a4	HSP90AA1	S100a4&HSP90AA1	PT3_37
				S100a4	ANXA5	S100a4&ANXA5	PT3_37
				Anxa1	C1QBP	Anxa1&C1QBP	PT3_37
				Anxa1	HSP90AA1	Anxa1&HSP90AA1	PT3_37
				Anxa1	ANXA5	Anxa1&ANXA5	PT3_37
				Anxa1	ANXA1	Anxa1&ANXA1	PT3_37
				Calu	ANXA5	Calu&ANXA5	PT3_37
				Calu	C1QBP	Calu&C1QBP	PT3_37
				Calu	HSP90AA1	Calu&HSP90AA1	PT3_37
				Calu	ANXA1	Calu&ANXA1	PT3_37
				Lox	ANXA2	Lox&ANXA2	PT3_38
				Serping1	ITGB5	Serping1&ITGB5	PT3_38
				Serping1	PRSS3	Serping1&PRSS3	PT3_38
				Dcn	ITGB5	Dcn&ITGB5	PT3_38
				Dcn	SMC3	Dcn&SMC3	PT3_38
				Lgals3bp	LGALS1	Lgals3bp&LGALS1	PT3_38
				Lgals3bp	S100A4	Lgals3bp&S100A4	PT3_38
				Lgals3bp	ANXA2	Lgals3bp&ANXA2	PT3_38
				Lgals3bp	CALR	Lgals3bp&CALR	PT3_38
				Lgals3bp	CRTAP	Lgals3bp&CRTAP	PT3_38
				Cfd	ITGB5	Cfd&ITGB5	PT3_38
				Cfd	PRSS3	Cfd&PRSS3	PT3_38
				Sdf4	RPSA	Sdf4&RPSA	PT3_38
				Sdf4	CALR	Sdf4&CALR	PT3_38
				Sdf4	SMC3	Sdf4&SMC3	PT3_38
				Hsp90aa1	RPSA	Hsp90aa1&RPSA	PT3_01
				Hsp90aa1	PRDX4	Hsp90aa1&PRDX4	PT3_01
				Hsp90aa1	S100A4	Hsp90aa1&S100A4	PT3_01
				Hsp90aa1	ANXA2	Hsp90aa1&ANXA2	PT3_01
				Hsp90aa1	CALR	Hsp90aa1&CALR	PT3_01
				Hsp90aa1	ANXA1	Hsp90aa1&ANXA1	PT3_01
				Alb	RPSA	Alb&RPSA	PT3_01
				Alb	ANXA2	Alb&ANXA2	PT3_01
				Clu	S100A4	Clu&S100A4	PT3_01
				Clu	ANXA2	Clu&ANXA2	PT3_01
				Clu	CALR	Clu&CALR	PT3_01
				Clu	PRDX4	Clu&PRDX4	PT3_01
				B2m	CALR	B2m&CALR	PT3_01
				B2m	ANXA2	B2m&ANXA2	PT3_01
				B2m	CXCR4	B2m&CXCR4	PT3_01
				Timp3	MMP1	Timp3&MMP1	PT3_01
				Calr	CALR	Calr&CALR	PT3_01
				Calr	S100A4	Calr&S100A4	PT3_01
				Calr	ANXA2	Calr&ANXA2	PT3_01
				Calr	PRDX4	Calr&PRDX4	PT3_01
				Calr	ANXA1	Calr&ANXA1	PT3_01
				Calr	RPSA	Calr&RPSA	PT3_01
				Timp1	MMP1	Timp1&MMP1	PT3_01
				Calu	CALR	Calu&CALR	PT3_01
				Calu	ANXA2	Calu&ANXA2	PT3_01
				Calu	ANXA1	Calu&ANXA1	PT3_01
				Hmgb2	ANXA2	Hmgb2&ANXA2	PT3_01
				Hmgb2	ANXA1	Hmgb2&ANXA1	PT3_01
				Anxa2	LGALS1	Anxa2&LGALS1	PT3_11
				Anxa2	ALDOA	Anxa2&ALDOA	PT3_11
				Anxa2	S100A4	Anxa2&S100A4	PT3_11
				Anxa2	CALR	Anxa2&CALR	PT3_11
				Anxa2	B2M	Anxa2&B2M	PT3_11
				Anxa2	RPSA	Anxa2&RPSA	PT3_11
				Anxa2	MIF	Anxa2&MIF	PT3_11
				Runx1	LGALS1	Runx1&LGALS1	PT3_11
				Runx1	ANXA2	Runx1&ANXA2	PT3_11
				Runx1	CALR	Runx1&CALR	PT3_11
				Ctsd	S100A4	Ctsd&S100A4	PT3_11
				Ctsd	ALDOA	Ctsd&ALDOA	PT3_11
				Ctsd	ANXA2	Ctsd&ANXA2	PT3_11
				Ctsd	CALR	Ctsd&CALR	PT3_11
				Ctsd	MIF	Ctsd&MIF	PT3_11
				B2m	B2M	B2m&B2M	PT3_11
				B2m	CALR	B2m&CALR	PT3_11
				B2m	ANXA2	B2m&ANXA2	PT3_11
				Pkm	ANXA2	Pkm&ANXA2	PT3_11
				Pkm	ALDOA	Pkm&ALDOA	PT3_11
				Pkm	LGALS1	Pkm&LGALS1	PT3_11
				Pkm	RPSA	Pkm&RPSA	PT3_11
				Pkm	S100A4	Pkm&S100A4	PT3_11
				Pkm	CALR	Pkm&CALR	PT3_11
				Pkm	MIF	Pkm&MIF	PT3_11
				Pkm	NME2	Pkm&NME2	PT3_11
				Ctsb	ANXA2	Ctsb&ANXA2	PT3_11
				Ctsb	ALDOA	Ctsb&ALDOA	PT3_11
				Aldoa	ALDOA	Aldoa&ALDOA	PT3_11
				Aldoa	ANXA2	Aldoa&ANXA2	PT3_11
				Aldoa	LGALS1	Aldoa&LGALS1	PT3_11
				Aldoa	RPSA	Aldoa&RPSA	PT3_11
				Aldoa	S100A4	Aldoa&S100A4	PT3_11
				Aldoa	CALR	Aldoa&CALR	PT3_11
				Aldoa	MIF	Aldoa&MIF	PT3_11
				Lgals3	LGALS1	Lgals3&LGALS1	PT3_11
				S100a8	RPSA	S100a8&RPSA	PT3_11
				S100a8	ANXA2	S100a8&ANXA2	PT3_11
				S100a8	ALDOA	S100a8&ALDOA	PT3_11
				S100a8	MIF	S100a8&MIF	PT3_11
				Lgals1	ANXA2	Lgals1&ANXA2	PT3_24
				Lgals1	HMGB1	Lgals1&HMGB1	PT3_24
				Anxa2	HMGB1	Anxa2&HMGB1	PT3_24
				Anxa2	B2M	Anxa2&B2M	PT3_24
				Anxa2	RPSA	Anxa2&RPSA	PT3_24
				Ctsd	ANXA2	Ctsd&ANXA2	PT3_24
				Ctsd	HMGB1	Ctsd&HMGB1	PT3_24
				B2m	B2M	B2m&B2M	PT3_24
				B2m	ANXA2	B2m&ANXA2	PT3_24
				Ctsb	ANXA2	Ctsb&ANXA2	PT3_24
				Lgals3bp	ANXA2	Lgals3bp&ANXA2	PT3_24
				Ctsh	HMGB1	Ctsh&HMGB1	PT3_24
				Ctsh	ANXA2	Ctsh&ANXA2	PT3_24
				Rpsa	ANXA2	Rpsa&ANXA2	PT3_24
				Bgn	ITGA3	Bgn&ITGA3	PT3_41
				Col1a2	ITGA3	Col1a2&ITGA3	PT3_41
				Col1a2	LAMB2	Col1a2&LAMB2	PT3_41
				Lgals1	LGALS1	Lgals1&LGALS1	PT3_41
				Lgals1	PKM	Lgals1&PKM	PT3_41
				Alb	HSP90AA1	Alb&HSP90AA1	PT3_46
				Alb	RPSA	Alb&RPSA	PT3_46
				Alb	CST3	Alb&CST3	PT3_46
				Alb	ALDOA	Alb&ALDOA	PT3_46
				Apoe	CST3	Apoe&CST3	PT3_46
				Apoe	ALDOA	Apoe&ALDOA	PT3_46
				Apoe	MIF	Apoe&MIF	PT3_46
				Apoa2	CST3	Apoa2&CST3	PT3_46
				Selplg	ANXA5	Selplg&ANXA5	PT3_46
				Hp	CST3	Hp&CST3	PT3_46
				Bgn	CD44	Bgn&CD44	PT3_50
				Bgn	ITGB1	Bgn&ITGB1	PT3_50
				Col4a1	ITGB1	Col4a1&ITGB1	PT3_50
				Col4a1	TGFBI	Col4a1&TGFBI	PT3_50
				Alb	HSP90AA1	Alb&HSP90AA1	PT3_50
				Alb	RPSA	Alb&RPSA	PT3_50
				Alb	SDF2	Alb&SDF2	PT3_50
				Alb	ANXA2	Alb&ANXA2	PT3_50
				Alb	ITGB1	Alb&ITGB1	PT3_50
				Col5a2	ITGB1	Col5a2&ITGB1	PT3_50
				Ctsh	HMGB2	Ctsh&HMGB2	PT3_50
				Ctsh	ITGB1	Ctsh&ITGB1	PT3_50
				Ctsh	PKM	Ctsh&PKM	PT3_50
				Ctsh	ANXA2	Ctsh&ANXA2	PT3_50
				Rpsa	PKM	Rpsa&PKM	PT3_50
				Rpsa	HSP90AA1	Rpsa&HSP90AA1	PT3_50
				Rpsa	STOML2	Rpsa&STOML2	PT3_50
				Rpsa	ANXA2	Rpsa&ANXA2	PT3_50
				Rpsa	ANXA1	Rpsa&ANXA1	PT3_50
				Lgals1	ANXA2	Lgals1&ANXA2	PT3_52
				Anxa2	B2M	Anxa2&B2M	PT3_52
				Anxa2	RPSA	Anxa2&RPSA	PT3_52
				B2m	B2M	B2m&B2M	PT3_52
				B2m	ANXA2	B2m&ANXA2	PT3_52
				Rpsa	ANXA2	Rpsa&ANXA2	PT3_52
				Lgals1	ANXA2	Lgals1&ANXA2	PT3_53
				Lgals1	ANXA1	Lgals1&ANXA1	PT3_53
				Anxa2	ANXA1	Anxa2&ANXA1	PT3_53
				Anxa2	S100A4	Anxa2&S100A4	PT3_53
				Anxa2	B2M	Anxa2&B2M	PT3_53
				Anxa2	RPSA	Anxa2&RPSA	PT3_53
				Alb	RPSA	Alb&RPSA	PT3_53
				Alb	ANXA2	Alb&ANXA2	PT3_53
				Alb	SOD1	Alb&SOD1	PT3_53
				Anxa5	S100A4	Anxa5&S100A4	PT3_53
				Anxa5	ANXA2	Anxa5&ANXA2	PT3_53
				Anxa5	ANXA1	Anxa5&ANXA1	PT3_53
				B2m	B2M	B2m&B2M	PT3_53
				B2m	ANXA2	B2m&ANXA2	PT3_53
				Fn1	ANXA2	Fn1&ANXA2	PT3_53
				Fn1	ANXA1	Fn1&ANXA1	PT3_53
				Fn1	RPSA	Fn1&RPSA	PT3_53
				Aldoa	ANXA2	Aldoa&ANXA2	PT3_53
				Aldoa	ANXA1	Aldoa&ANXA1	PT3_53
				Aldoa	RPSA	Aldoa&RPSA	PT3_53
				Aldoa	S100A4	Aldoa&S100A4	PT3_53
				Prdx5	B2M	Prdx5&B2M	PT3_53
				Prdx5	ANXA1	Prdx5&ANXA1	PT3_53
				Prdx5	SOD1	Prdx5&SOD1	PT3_53
				Col4a2	TGFBI	Col4a2&TGFBI	PT3_70
				Lgals1	LGALS1	Lgals1&LGALS1	PT3_70
				Lgals1	ANXA2	Lgals1&ANXA2	PT3_70
				Lgals1	ANXA1	Lgals1&ANXA1	PT3_70
				Lgals1	ANXA5	Lgals1&ANXA5	PT3_70
				Bsg	RPSA	Bsg&RPSA	PT3_70
				Bsg	ANXA5	Bsg&ANXA5	PT3_70
				Bsg	ANXA1	Bsg&ANXA1	PT3_70
				Bsg	VAC14	Bsg&VAC14	PT3_70
				B2m	B2M	B2m&B2M	PT3_70
				B2m	ANXA2	B2m&ANXA2	PT3_70
				Pkm	ANXA2	Pkm&ANXA2	PT3_70
				Pkm	ANXA1	Pkm&ANXA1	PT3_70
				Pkm	LGALS1	Pkm&LGALS1	PT3_70
				Pkm	RPSA	Pkm&RPSA	PT3_70
				Pkm	S100A4	Pkm&S100A4	PT3_70
				Pkm	ANXA5	Pkm&ANXA5	PT3_70
				Pkm	NME1	Pkm&NME1	PT3_70
				Pkm	NME2	Pkm&NME2	PT3_70
				Cst3	PRSS3	Cst3&PRSS3	PT3_70
				Lgals3	LGALS1	Lgals3&LGALS1	PT3_70
				Lgals3	SOD1	Lgals3&SOD1	PT3_70
				Rpsa	ANXA2	Rpsa&ANXA2	PT3_70
				Rpsa	ANXA1	Rpsa&ANXA1	PT3_70
				Hp	PRSS3	Hp&PRSS3	PT3_70
				Entpd1	NME1	Entpd1&NME1	PT3_70
				Entpd1	NME2	Entpd1&NME2	PT3_70
				Bgn	CD44	Bgn&CD44	PT3_73
				Bgn	FN1	Bgn&FN1	PT3_73
				Serping1	FN1	Serping1&FN1	PT3_73
				Col1a2	FN1	Col1a2&FN1	PT3_73
				Lgals1	FN1	Lgals1&FN1	PT3_73
				Lgals1	ANXA2	Lgals1&ANXA2	PT3_73
				Fbln2	FN1	Fbln2&FN1	PT3_73
				Anxa2	FN1	Anxa2&FN1	PT3_73
				Anxa2	HSP90B1	Anxa2&HSP90B1	PT3_73
				Anxa2	B2M	Anxa2&B2M	PT3_73
				Anxa2	RPSA	Anxa2&RPSA	PT3_73
				Col3a1	FN1	Col3a1&FN1	PT3_73
				Col1a1	FN1	Col1a1&FN1	PT3_73
				B2m	B2M	B2m&B2M	PT3_73
				B2m	ANXA2	B2m&ANXA2	PT3_73
				Pkm	ANXA2	Pkm&ANXA2	PT3_73
				Pkm	FN1	Pkm&FN1	PT3_73
				Pkm	RPSA	Pkm&RPSA	PT3_73
				Pkm	HSP90B1	Pkm&HSP90B1	PT3_73
				Pkm	CD44	Pkm&CD44	PT3_73
				Pkm	NME2	Pkm&NME2	PT3_73
				Lgals3bp	FN1	Lgals3bp&FN1	PT3_73
				Lgals3bp	ANXA2	Lgals3bp&ANXA2	PT3_73
				Lgals3bp	HSP90B1	Lgals3bp&HSP90B1	PT3_73
				Lgals3bp	CD44	Lgals3bp&CD44	PT3_73
				S100a9	ANXA2	S100a9&ANXA2	PT3_73
				Serpinf1	ANXA2	Serpinf1&ANXA2	PT3_73
				Aldoa	ANXA2	Aldoa&ANXA2	PT3_73
				Aldoa	FN1	Aldoa&FN1	PT3_73
				Aldoa	RPSA	Aldoa&RPSA	PT3_73
				Aldoa	HSP90B1	Aldoa&HSP90B1	PT3_73
				Aldoa	CD44	Aldoa&CD44	PT3_73
				Cfb	FN1	Cfb&FN1	PT3_73
				Rpsa	HSP90B1	Rpsa&HSP90B1	PT3_73
				Rpsa	ANXA2	Rpsa&ANXA2	PT3_73
				Nme2	NME2	Nme2&NME2	PT3_73
				Bgn	CD44	Bgn&CD44	PT3_96
				Bgn	FN1	Bgn&FN1	PT3_96
				B2m	B2M	B2m&B2M	PT3_96
				B2m	CALR	B2m&CALR	PT3_96
				B2m	ANXA2	B2m&ANXA2	PT3_96
				B2m	HSP90AA1	B2m&HSP90AA1	PT3_96
				B2m	FGFR1	B2m&FGFR1	PT3_96
				Ctsb	ANXA2	Ctsb&ANXA2	PT3_96
				C1qc	FN1	C1qc&FN1	PT3_96
				Pnp	HSP90AA1	Pnp&HSP90AA1	PT3_96
				Pnp	ANXA2	Pnp&ANXA2	PT3_96
				Pnp	NME2	Pnp&NME2	PT3_96
				Atp1b3	RPSA	Atp1b3&RPSA	PT3_96
				Atp1b3	HSP90AA1	Atp1b3&HSP90AA1	PT3_96
				Atp1b3	STOML2	Atp1b3&STOML2	PT3_96
				Atp1b3	CRTAP	Atp1b3&CRTAP	PT3_96
				Atp1b3	CD44	Atp1b3&CD44	PT3_96
				Lgals1	ANXA2	Lgals1&ANXA2	PT3_02
				Lgals1	ANXA1	Lgals1&ANXA1	PT3_02
				Lgals1	ANXA5	Lgals1&ANXA5	PT3_02
				Anxa2	ANXA1	Anxa2&ANXA1	PT3_02
				Anxa2	S100A4	Anxa2&S100A4	PT3_02
				Anxa2	CALR	Anxa2&CALR	PT3_02
				Anxa2	HSP90B1	Anxa2&HSP90B1	PT3_02
				Anxa2	ANXA5	Anxa2&ANXA5	PT3_02
				Anxa2	B2M	Anxa2&B2M	PT3_02
				Anxa2	RPSA	Anxa2&RPSA	PT3_02
				Alb	RPSA	Alb&RPSA	PT3_02
				Alb	ANXA2	Alb&ANXA2	PT3_02
				Cxcr4	CXCR4	Cxcr4&CXCR4	PT3_02
				Cxcr4	B2M	Cxcr4&B2M	PT3_02
				Ctsb	ANXA2	Ctsb&ANXA2	PT3_02
				Serpinf1	ANXA2	Serpinf1&ANXA2	PT3_02
				Cxcl10	CXCR4	Cxcl10&CXCR4	PT3_02
				Anxa2	RPSA	Anxa2&RPSA	PT3_16
				Alb	RPSA	Alb&RPSA	PT3_16
				Alb	ANXA2	Alb&ANXA2	PT3_16
				Alb	SOD1	Alb&SOD1	PT3_16
				B2m	ANXA2	B2m&ANXA2	PT3_16
				Ctsb	ANXA2	Ctsb&ANXA2	PT3_16
				Aldoa	ANXA2	Aldoa&ANXA2	PT3_16
				Aldoa	RPSA	Aldoa&RPSA	PT3_16
				Hmgb1	ANXA2	Hmgb1&ANXA2	PT3_16
				Hsp90b1	S100A4	Hsp90b1&S100A4	PT3_48
				Hsp90b1	ANXA2	Hsp90b1&ANXA2	PT3_48
				Hsp90b1	CALR	Hsp90b1&CALR	PT3_48
				Hsp90b1	ANXA5	Hsp90b1&ANXA5	PT3_48
				Hsp90b1	RPSA	Hsp90b1&RPSA	PT3_48
				Hsp90b1	ANXA1	Hsp90b1&ANXA1	PT3_48
				B2m	B2M	B2m&B2M	PT3_48
				B2m	CALR	B2m&CALR	PT3_48
				B2m	ANXA2	B2m&ANXA2	PT3_48
				Pkm	ANXA2	Pkm&ANXA2	PT3_48
				Pkm	ANXA1	Pkm&ANXA1	PT3_48
				Pkm	HMGB1	Pkm&HMGB1	PT3_48
				Pkm	RPSA	Pkm&RPSA	PT3_48
				Pkm	S100A4	Pkm&S100A4	PT3_48
				Pkm	CALR	Pkm&CALR	PT3_48
				Pkm	ANXA5	Pkm&ANXA5	PT3_48
				Pkm	NME2	Pkm&NME2	PT3_48
				Ctsb	ANXA2	Ctsb&ANXA2	PT3_48
				Ctsb	PLAU	Ctsb&PLAU	PT3_48
				Nid1	PLAU	Nid1&PLAU	PT3_48
				Erp44	CALR	Erp44&CALR	PT3_48
				Calr	B2M	Calr&B2M	PT3_48
				Calr	CALR	Calr&CALR	PT3_48
				Calr	S100A4	Calr&S100A4	PT3_48
				Calr	ANXA2	Calr&ANXA2	PT3_48
				Calr	ANXA5	Calr&ANXA5	PT3_48
				Calr	ANXA1	Calr&ANXA1	PT3_48
				Calr	RPSA	Calr&RPSA	PT3_48
				Nme2	NME2	Nme2&NME2	PT3_48
				Nckap1l	ANXA2	Nckap1l&ANXA2	PT3_48
				Col1a2	TGFBI	Col1a2&TGFBI	PT3_23
				Hsp90aa1	HSP90AA1	Hsp90aa1&HSP90AA1	PT3_23
				Hsp90aa1	S100A4	Hsp90aa1&S100A4	PT3_23
				Hsp90aa1	ANXA2	Hsp90aa1&ANXA2	PT3_23
				Hsp90aa1	HSP90B1	Hsp90aa1&HSP90B1	PT3_23
				Hsp90aa1	ANXA5	Hsp90aa1&ANXA5	PT3_23
				Hsp90aa1	B2M	Hsp90aa1&B2M	PT3_23
				Hsp90aa1	ANXA1	Hsp90aa1&ANXA1	PT3_23
				Hsp90aa1	HMGB1	Hsp90aa1&HMGB1	PT3_23
				Hsp90b1	HSP90B1	Hsp90b1&HSP90B1	PT3_23
				Hsp90b1	S100A4	Hsp90b1&S100A4	PT3_23
				Hsp90b1	HSP90AA1	Hsp90b1&HSP90AA1	PT3_23
				Hsp90b1	ANXA2	Hsp90b1&ANXA2	PT3_23
				Hsp90b1	ANXA5	Hsp90b1&ANXA5	PT3_23
				Hsp90b1	ANXA1	Hsp90b1&ANXA1	PT3_23
				B2m	B2M	B2m&B2M	PT3_23
				B2m	ANXA2	B2m&ANXA2	PT3_23
				B2m	HSP90AA1	B2m&HSP90AA1	PT3_23
				Ctsb	ANXA2	Ctsb&ANXA2	PT3_23
				Lgals3bp	HSP90AA1	Lgals3bp&HSP90AA1	PT3_23
				Lgals3bp	S100A4	Lgals3bp&S100A4	PT3_23
				Lgals3bp	ANXA2	Lgals3bp&ANXA2	PT3_23
				Lgals3bp	HSP90B1	Lgals3bp&HSP90B1	PT3_23
				Lgals3bp	ANXA5	Lgals3bp&ANXA5	PT3_23
				S100a9	ANXA2	S100a9&ANXA2	PT3_23
				Il1b	HMGB1	Il1b&HMGB1	PT3_23
				Ctsl	HSP90B1	Ctsl&HSP90B1	PT3_23
				Pnp	HSP90AA1	Pnp&HSP90AA1	PT3_23
				Pnp	ANXA2	Pnp&ANXA2	PT3_23
				Pnp	ANXA1	Pnp&ANXA1	PT3_23
				Pnp	HMGB1	Pnp&HMGB1	PT3_23
				Pnp	ANXA5	Pnp&ANXA5	PT3_23
				Pnp	HSP90B1	Pnp&HSP90B1	PT3_23
				Pnp	TGFBI	Pnp&TGFBI	PT3_23
				Fstl1	ANXA5	Fstl1&ANXA5	PT3_23
				Ctsh	HMGB1	Ctsh&HMGB1	PT3_23
				Ctsh	ANXA2	Ctsh&ANXA2	PT3_23
				Msr1	HSP90AA1	Msr1&HSP90AA1	PT3_23
				Msr1	ANXA2	Msr1&ANXA2	PT3_23
				Col1a2	ITGB1	Col1a2&ITGB1	PT3_25
				Col1a2	TGFBI	Col1a2&TGFBI	PT3_25
				Alb	HSP90AA1	Alb&HSP90AA1	PT3_25
				Alb	RPSA	Alb&RPSA	PT3_25
				Alb	ANXA2	Alb&ANXA2	PT3_25
				Alb	ITGB1	Alb&ITGB1	PT3_25
				Spp1	ITGB1	Spp1&ITGB1	PT3_25
				Cd47	ITGB1	Cd47&ITGB1	PT3_25
				Col14a1	CD44	Col14a1&CD44	PT3_25
				Col14a1	ITGB1	Col14a1&ITGB1	PT3_25
				Timp2	ITGB1	Timp2&ITGB1	PT3_25
				Alb	RPSA	Alb&RPSA	PT3_51
				Alb	ANXA2	Alb&ANXA2	PT3_51
				Alb	SOD1	Alb&SOD1	PT3_51
				B2m	B2M	B2m&B2M	PT3_51
				B2m	ANXA2	B2m&ANXA2	PT3_51
				Ctsh	ANXA2	Ctsh&ANXA2	PT3_51
				Nme2	NME2	Nme2&NME2	PT3_51
				Nme2	SOD1	Nme2&SOD1	PT3_51
				Hsp90aa1	S100A4	Hsp90aa1&S100A4	PT3_95
				Hsp90aa1	ANXA2	Hsp90aa1&ANXA2	PT3_95
				Hsp90aa1	HSP90B1	Hsp90aa1&HSP90B1	PT3_95
				Hsp90aa1	B2M	Hsp90aa1&B2M	PT3_95
				Hsp90aa1	ANXA1	Hsp90aa1&ANXA1	PT3_95
				Hsp90b1	HSP90B1	Hsp90b1&HSP90B1	PT3_95
				Hsp90b1	S100A4	Hsp90b1&S100A4	PT3_95
				Hsp90b1	ANXA2	Hsp90b1&ANXA2	PT3_95
				Hsp90b1	ANXA1	Hsp90b1&ANXA1	PT3_95
				B2m	B2M	B2m&B2M	PT3_95
				B2m	ANXA2	B2m&ANXA2	PT3_95
				Lgals3bp	S100A4	Lgals3bp&S100A4	PT3_95
				Lgals3bp	ANXA2	Lgals3bp&ANXA2	PT3_95
				Lgals3bp	HSP90B1	Lgals3bp&HSP90B1	PT3_95
				Ctsh	ANXA2	Ctsh&ANXA2	PT3_95
				Gsn	PRSS3	Gsn&PRSS3	Lym_16
				Gsn	ANXA2	Gsn&ANXA2	Lym_16
				Lgals1	ANXA2	Lgals1&ANXA2	Lym_16
				Lgals1	HSP90AA1	Lgals1&HSP90AA1	Lym_16
				B2m	ANXA2	B2m&ANXA2	Lym_16
				B2m	HSP90AA1	B2m&HSP90AA1	Lym_16
				B2m	CXCR4	B2m&CXCR4	Lym_16
				Cst3	PRSS3	Cst3&PRSS3	Lym_16
				Cst3	CTSB	Cst3&CTSB	Lym_16
				Aldoa	ANXA2	Aldoa&ANXA2	Lym_16
				Aldoa	RPSA	Aldoa&RPSA	Lym_16
				Aldoa	S100A4	Aldoa&S100A4	Lym_16
				Aldoa	HSP90AA1	Aldoa&HSP90AA1	Lym_16
				Aldoa	CTSB	Aldoa&CTSB	Lym_16
				Sod1	HSP90AA1	Sod1&HSP90AA1	Lym_16
				Apoc1	PRSS3	Apoc1&PRSS3	Lym_16
				Cfd	PRSS3	Cfd&PRSS3	Lym_16
				Rpsa	HSP90AA1	Rpsa&HSP90AA1	Lym_16
				Rpsa	ANXA2	Rpsa&ANXA2	Lym_16
				Hp	PRSS3	Hp&PRSS3	Lym_16
				Ctsd	S100A4	Ctsd&S100A4	Lym_48
				Lgals3bp	S100A4	Lgals3bp&S100A4	Lym_48
				Aldoa	RPSA	Aldoa&RPSA	Lym_48
				Aldoa	S100A4	Aldoa&S100A4	Lym_48
				Gsn	SLC1A5	Gsn&SLC1A5	Lym_49
				Gsn	ANXA2	Gsn&ANXA2	Lym_49
				Lgals1	ANXA2	Lgals1&ANXA2	Lym_49
				Lgals1	ITGB1	Lgals1&ITGB1	Lym_49
				Lgals1	ANXA5	Lgals1&ANXA5	Lym_49
				B2m	B2M	B2m&B2M	Lym_49
				B2m	ANXA2	B2m&ANXA2	Lym_49
				S100a9	ANXA2	S100a9&ANXA2	Lym_49
				Cst3	SLC1A5	Cst3&SLC1A5	Lym_49
				Angptl4	ITGB1	Angptl4&ITGB1	Lym_49
				Aldoa	ANXA2	Aldoa&ANXA2	Lym_49
				Aldoa	ITGB1	Aldoa&ITGB1	Lym_49
				Aldoa	RPSA	Aldoa&RPSA	Lym_49
				Aldoa	S100A4	Aldoa&S100A4	Lym_49
				Aldoa	ANXA5	Aldoa&ANXA5	Lym_49
				Apoc1	SLC1A5	Apoc1&SLC1A5	Lym_49
				Apoc1	ELN	Apoc1&ELN	Lym_49
				Cfd	SLC1A5	Cfd&SLC1A5	Lym_49
				Hp	SLC1A5	Hp&SLC1A5	Lym_49
				Hsp90aa1	HSP90AA1	Hsp90aa1&HSP90AA1	Lym_05
				Hsp90aa1	ANXA2	Hsp90aa1&ANXA2	Lym_05
				Hsp90aa1	ANXA5	Hsp90aa1&ANXA5	Lym_05
				Hsp90aa1	B2M	Hsp90aa1&B2M	Lym_05
				Hsp90aa1	ANXA1	Hsp90aa1&ANXA1	Lym_05
				Hsp90aa1	HMGB1	Hsp90aa1&HMGB1	Lym_05
				B2m	B2M	B2m&B2M	Lym_05
				B2m	ANXA2	B2m&ANXA2	Lym_05
				B2m	HSP90AA1	B2m&HSP90AA1	Lym_05
				Lgals3bp	HSP90AA1	Lgals3bp&HSP90AA1	Lym_05
				Lgals3bp	ANXA2	Lgals3bp&ANXA2	Lym_05
				Lgals3bp	ANXA5	Lgals3bp&ANXA5	Lym_05
				Il1b	HMGB1	Il1b&HMGB1	Lym_05
				S100a4	ANXA2	S100a4&ANXA2	Lym_05
				S100a4	HSP90AA1	S100a4&HSP90AA1	Lym_05
				S100a4	ANXA5	S100a4&ANXA5	Lym_05
				Ctsh	HMGB1	Ctsh&HMGB1	Lym_05
				Ctsh	ANXA2	Ctsh&ANXA2	Lym_05
				Hsp90aa1	HSP90AA1	Hsp90aa1&HSP90AA1	Lym_14
				Hsp90aa1	RPSA	Hsp90aa1&RPSA	Lym_14
				Hsp90aa1	S100A4	Hsp90aa1&S100A4	Lym_14
				Hsp90aa1	ANXA2	Hsp90aa1&ANXA2	Lym_14
				Hsp90aa1	HMGB1	Hsp90aa1&HMGB1	Lym_14
				Hsp90aa1	CD44	Hsp90aa1&CD44	Lym_14
				B2m	ANXA2	B2m&ANXA2	Lym_14
				B2m	HSP90AA1	B2m&HSP90AA1	Lym_14
				Hsp90aa1	HSP90AA1	Hsp90aa1&HSP90AA1	PT3_05
				Hsp90aa1	RPSA	Hsp90aa1&RPSA	PT3_05
				Hsp90aa1	PKM	Hsp90aa1&PKM	PT3_05
				Hsp90aa1	S100A4	Hsp90aa1&S100A4	PT3_05
				Hsp90aa1	ANXA2	Hsp90aa1&ANXA2	PT3_05
				Hsp90aa1	CALR	Hsp90aa1&CALR	PT3_05
				Hsp90aa1	ANXA5	Hsp90aa1&ANXA5	PT3_05
				Hsp90aa1	B2M	Hsp90aa1&B2M	PT3_05
				Alb	HSP90AA1	Alb&HSP90AA1	PT3_05
				Alb	RPSA	Alb&RPSA	PT3_05
				Alb	ANXA2	Alb&ANXA2	PT3_05
				Csf1r	HSP90AA1	Csf1r&HSP90AA1	PT3_05
				Csf1r	PKM	Csf1r&PKM	PT3_05
				Hsp90aa1	HSP90AA1	Hsp90aa1&HSP90AA1	PT3_10
				Hsp90aa1	S100A4	Hsp90aa1&S100A4	PT3_10
				Hsp90aa1	ANXA2	Hsp90aa1&ANXA2	PT3_10
				Hsp90aa1	HSP90B1	Hsp90aa1&HSP90B1	PT3_10
				Hsp90aa1	B2M	Hsp90aa1&B2M	PT3_10
				Hsp90aa1	ANXA1	Hsp90aa1&ANXA1	PT3_10
				Anxa2	ANXA1	Anxa2&ANXA1	PT3_10
				Anxa2	S100A4	Anxa2&S100A4	PT3_10
				Anxa2	HSP90AA1	Anxa2&HSP90AA1	PT3_10
				Anxa2	HSP90B1	Anxa2&HSP90B1	PT3_10
				Anxa2	B2M	Anxa2&B2M	PT3_10
				B2m	B2M	B2m&B2M	PT3_10
				B2m	ANXA2	B2m&ANXA2	PT3_10
				B2m	HSP90AA1	B2m&HSP90AA1	PT3_10
				Hsp90aa1	HSP90AA1	Hsp90aa1&HSP90AA1	PT3_22
				Hsp90aa1	HSP90B1	Hsp90aa1&HSP90B1	PT3_22
				Hsp90aa1	B2M	Hsp90aa1&B2M	PT3_22
				Hsp90aa1	ANXA1	Hsp90aa1&ANXA1	PT3_22
				B2m	B2M	B2m&B2M	PT3_22
				B2m	HSP90AA1	B2m&HSP90AA1	PT3_22
				Anxa1	HSP90AA1	Anxa1&HSP90AA1	PT3_22
				Anxa1	HSP90B1	Anxa1&HSP90B1	PT3_22
				Anxa1	ANXA1	Anxa1&ANXA1	PT3_22
				Hsp90aa1	RPSA	Hsp90aa1&RPSA	PT3_63
				Hsp90aa1	S100A4	Hsp90aa1&S100A4	PT3_63
				Hsp90aa1	ANXA2	Hsp90aa1&ANXA2	PT3_63
				Hsp90aa1	ANXA5	Hsp90aa1&ANXA5	PT3_63
				Hsp90aa1	B2M	Hsp90aa1&B2M	PT3_63
				Lgals1	ANXA2	Lgals1&ANXA2	PT3_63
				Lgals1	ANXA5	Lgals1&ANXA5	PT3_63
				Hsp90b1	S100A4	Hsp90b1&S100A4	PT3_63
				Hsp90b1	ANXA2	Hsp90b1&ANXA2	PT3_63
				Hsp90b1	ANXA5	Hsp90b1&ANXA5	PT3_63
				Hsp90b1	RPSA	Hsp90b1&RPSA	PT3_63
				B2m	B2M	B2m&B2M	PT3_63
				B2m	ANXA2	B2m&ANXA2	PT3_63
				Pkm	ANXA2	Pkm&ANXA2	PT3_63
				Pkm	RPSA	Pkm&RPSA	PT3_63
				Pkm	S100A4	Pkm&S100A4	PT3_63
				Pkm	ANXA5	Pkm&ANXA5	PT3_63
				Pkm	NME2	Pkm&NME2	PT3_63
				Ctsb	ANXA2	Ctsb&ANXA2	PT3_63
				S100a9	ANXA2	S100a9&ANXA2	PT3_63
				Anxa1	ANXA2	Anxa1&ANXA2	PT3_63
				Anxa1	RPSA	Anxa1&RPSA	PT3_63
				Anxa1	ANXA5	Anxa1&ANXA5	PT3_63
				Calu	ANXA5	Calu&ANXA5	PT3_63
				Calu	ANXA2	Calu&ANXA2	PT3_63
				Hsp90aa1	RPSA	Hsp90aa1&RPSA	PT3_64
				Hsp90aa1	PRDX4	Hsp90aa1&PRDX4	PT3_64
				Hsp90aa1	ANXA2	Hsp90aa1&ANXA2	PT3_64
				Hsp90aa1	HSP90B1	Hsp90aa1&HSP90B1	PT3_64
				Hsp90aa1	ANXA5	Hsp90aa1&ANXA5	PT3_64
				Alb	RPSA	Alb&RPSA	PT3_64
				Alb	ANXA2	Alb&ANXA2	PT3_64
				Sod1	NME2	Sod1&NME2	PT3_64
				Hsp90aa1	HSP90AA1	Hsp90aa1&HSP90AA1	PT3_69
				Hsp90aa1	ANXA2	Hsp90aa1&ANXA2	PT3_69
				Hsp90aa1	HSP90B1	Hsp90aa1&HSP90B1	PT3_69
				Hsp90aa1	ANXA5	Hsp90aa1&ANXA5	PT3_69
				Hsp90aa1	B2M	Hsp90aa1&B2M	PT3_69
				Hsp90aa1	ANXA1	Hsp90aa1&ANXA1	PT3_69
				Hsp90aa1	HMGB1	Hsp90aa1&HMGB1	PT3_69
				Alb	HSP90AA1	Alb&HSP90AA1	PT3_69
				Alb	ANXA2	Alb&ANXA2	PT3_69
				Alb	SRGN	Alb&SRGN	PT3_69
				S100a9	ANXA2	S100a9&ANXA2	PT3_69
				Hmgb1	ANXA2	Hmgb1&ANXA2	PT3_69
				Hmgb1	ANXA1	Hmgb1&ANXA1	PT3_69
				Hmgb1	HSP90AA1	Hmgb1&HSP90AA1	PT3_69
				Hsp90aa1	RPSA	Hsp90aa1&RPSA	PT3_71
				Hsp90aa1	S100A4	Hsp90aa1&S100A4	PT3_71
				Hsp90aa1	ANXA2	Hsp90aa1&ANXA2	PT3_71
				Hsp90aa1	B2M	Hsp90aa1&B2M	PT3_71
				Anxa2	S100A4	Anxa2&S100A4	PT3_71
				Anxa2	B2M	Anxa2&B2M	PT3_71
				Anxa2	RPSA	Anxa2&RPSA	PT3_71
				Grn	NME2	Grn&NME2	PT3_71
				Hsp90b1	S100A4	Hsp90b1&S100A4	PT3_71
				Hsp90b1	ANXA2	Hsp90b1&ANXA2	PT3_71
				Hsp90b1	RPSA	Hsp90b1&RPSA	PT3_71
				Itgav	ANXA2	Itgav&ANXA2	PT3_71
				B2m	B2M	B2m&B2M	PT3_71
				B2m	ANXA2	B2m&ANXA2	PT3_71
				Ctsb	ANXA2	Ctsb&ANXA2	PT3_71
				Lgals3bp	S100A4	Lgals3bp&S100A4	PT3_71
				Lgals3bp	ANXA2	Lgals3bp&ANXA2	PT3_71
				S100a9	ANXA2	S100a9&ANXA2	PT3_71
				Il1b	IGFBP4	Il1b&IGFBP4	PT3_71
				S100a8	RPSA	S100a8&RPSA	PT3_71
				S100a8	ANXA2	S100a8&ANXA2	PT3_71
				Ctsh	ANXA2	Ctsh&ANXA2	PT3_71
				Hmgb1	ANXA2	Hmgb1&ANXA2	PT3_71
				Calu	ANXA2	Calu&ANXA2	PT3_71
				Hsp90aa1	HSP90B1	Hsp90aa1&HSP90B1	PT3_78
				Hsp90aa1	B2M	Hsp90aa1&B2M	PT3_78
				Hsp90aa1	ANXA1	Hsp90aa1&ANXA1	PT3_78
				Hsp90b1	HSP90B1	Hsp90b1&HSP90B1	PT3_78
				Hsp90b1	ANXA1	Hsp90b1&ANXA1	PT3_78
				B2m	B2M	B2m&B2M	PT3_78
				S100a4	HSP90B1	S100a4&HSP90B1	PT3_78
				S100a8	ANXA1	S100a8&ANXA1	PT3_78
				Hmgb1	ANXA1	Hmgb1&ANXA1	PT3_78
				Hsp90aa1	HSP90AA1	Hsp90aa1&HSP90AA1	PT3_79
				Hsp90aa1	S100A4	Hsp90aa1&S100A4	PT3_79
				Hsp90aa1	ANXA2	Hsp90aa1&ANXA2	PT3_79
				Hsp90aa1	HSP90B1	Hsp90aa1&HSP90B1	PT3_79
				Hsp90aa1	ANXA5	Hsp90aa1&ANXA5	PT3_79
				Hsp90aa1	B2M	Hsp90aa1&B2M	PT3_79
				Hsp90aa1	ANXA1	Hsp90aa1&ANXA1	PT3_79
				Hsp90b1	HSP90B1	Hsp90b1&HSP90B1	PT3_79
				Hsp90b1	S100A4	Hsp90b1&S100A4	PT3_79
				Hsp90b1	HSP90AA1	Hsp90b1&HSP90AA1	PT3_79
				Hsp90b1	ANXA2	Hsp90b1&ANXA2	PT3_79
				Hsp90b1	ANXA5	Hsp90b1&ANXA5	PT3_79
				Hsp90b1	ANXA1	Hsp90b1&ANXA1	PT3_79
				B2m	B2M	B2m&B2M	PT3_79
				B2m	ANXA2	B2m&ANXA2	PT3_79
				B2m	HSP90AA1	B2m&HSP90AA1	PT3_79
				Ctsb	ANXA2	Ctsb&ANXA2	PT3_79
				Lgals3bp	HSP90AA1	Lgals3bp&HSP90AA1	PT3_79
				Lgals3bp	S100A4	Lgals3bp&S100A4	PT3_79
				Lgals3bp	ANXA2	Lgals3bp&ANXA2	PT3_79
				Lgals3bp	HSP90B1	Lgals3bp&HSP90B1	PT3_79
				Lgals3bp	ANXA5	Lgals3bp&ANXA5	PT3_79
				S100a9	ANXA2	S100a9&ANXA2	PT3_79
				Pnp	HSP90AA1	Pnp&HSP90AA1	PT3_79
				Pnp	ANXA2	Pnp&ANXA2	PT3_79
				Pnp	ANXA1	Pnp&ANXA1	PT3_79
				Pnp	ANXA5	Pnp&ANXA5	PT3_79
				Pnp	HSP90B1	Pnp&HSP90B1	PT3_79
				Pnp	NME2	Pnp&NME2	PT3_79
				S100a8	HSP90AA1	S100a8&HSP90AA1	PT3_79
				S100a8	ANXA1	S100a8&ANXA1	PT3_79
				S100a8	ANXA2	S100a8&ANXA2	PT3_79
				Ctsh	ANXA2	Ctsh&ANXA2	PT3_79
				Hmgb1	ANXA2	Hmgb1&ANXA2	PT3_79
				Hmgb1	ANXA1	Hmgb1&ANXA1	PT3_79
				Hmgb1	HSP90AA1	Hmgb1&HSP90AA1	PT3_79
				Cd86	B2M	Cd86&B2M	PT3_79
				Hsp90aa1	RPSA	Hsp90aa1&RPSA	PT3_80
				Hsp90aa1	S100A4	Hsp90aa1&S100A4	PT3_80
				Hsp90aa1	ANXA2	Hsp90aa1&ANXA2	PT3_80
				Hsp90aa1	B2M	Hsp90aa1&B2M	PT3_80
				Hsp90aa1	ANXA1	Hsp90aa1&ANXA1	PT3_80
				Hsp90aa1	HMGB1	Hsp90aa1&HMGB1	PT3_80
				Lgals1	ANXA2	Lgals1&ANXA2	PT3_80
				Lgals1	ANXA1	Lgals1&ANXA1	PT3_80
				Lgals1	HMGB1	Lgals1&HMGB1	PT3_80
				Anxa2	ANXA1	Anxa2&ANXA1	PT3_80
				Anxa2	HMGB1	Anxa2&HMGB1	PT3_80
				Anxa2	S100A4	Anxa2&S100A4	PT3_80
				Anxa2	B2M	Anxa2&B2M	PT3_80
				Anxa2	RPSA	Anxa2&RPSA	PT3_80
				B2m	B2M	B2m&B2M	PT3_80
				B2m	ANXA2	B2m&ANXA2	PT3_80
				Lgals3bp	S100A4	Lgals3bp&S100A4	PT3_80
				Lgals3bp	ANXA2	Lgals3bp&ANXA2	PT3_80
				Il1b	HMGB1	Il1b&HMGB1	PT3_80
				Hsp90aa1	HSP90AA1	Hsp90aa1&HSP90AA1	PT3_81
				Hsp90aa1	RPSA	Hsp90aa1&RPSA	PT3_81
				Hsp90aa1	S100A4	Hsp90aa1&S100A4	PT3_81
				Hsp90aa1	ANXA2	Hsp90aa1&ANXA2	PT3_81
				Hsp90aa1	CALR	Hsp90aa1&CALR	PT3_81
				Hsp90aa1	HSP90B1	Hsp90aa1&HSP90B1	PT3_81
				Hsp90aa1	B2M	Hsp90aa1&B2M	PT3_81
				Hsp90aa1	ANXA1	Hsp90aa1&ANXA1	PT3_81
				Hsp90aa1	HMGB1	Hsp90aa1&HMGB1	PT3_81
				Ttr	FN1	Ttr&FN1	PT3_81
				Igfbp3	FN1	Igfbp3&FN1	PT3_81
				Igfbp3	LTBP1	Igfbp3&LTBP1	PT3_81
				Anxa2	FN1	Anxa2&FN1	PT3_81
				Anxa2	ANXA1	Anxa2&ANXA1	PT3_81
				Anxa2	HMGB1	Anxa2&HMGB1	PT3_81
				Anxa2	S100A4	Anxa2&S100A4	PT3_81
				Anxa2	HSP90AA1	Anxa2&HSP90AA1	PT3_81
				Anxa2	CALR	Anxa2&CALR	PT3_81
				Anxa2	HSP90B1	Anxa2&HSP90B1	PT3_81
				Anxa2	B2M	Anxa2&B2M	PT3_81
				Anxa2	RPSA	Anxa2&RPSA	PT3_81
				Anxa2	CTSB	Anxa2&CTSB	PT3_81
				Alb	HSP90AA1	Alb&HSP90AA1	PT3_81
				Alb	RPSA	Alb&RPSA	PT3_81
				Alb	FN1	Alb&FN1	PT3_81
				Alb	CTSB	Alb&CTSB	PT3_81
				Alb	ANXA2	Alb&ANXA2	PT3_81
				Cxcr4	B2M	Cxcr4&B2M	PT3_81
				Apoe	FN1	Apoe&FN1	PT3_81
				Apoe	HMGB1	Apoe&HMGB1	PT3_81
				Apoe	ANXA2	Apoe&ANXA2	PT3_81
				Apoe	CTSB	Apoe&CTSB	PT3_81
				Itgb1	FN1	Itgb1&FN1	PT3_81
				Itgb1	ANXA2	Itgb1&ANXA2	PT3_81
				Itgb1	ANXA1	Itgb1&ANXA1	PT3_81
				Itgb1	HMGB1	Itgb1&HMGB1	PT3_81
				Itgb1	HSP90AA1	Itgb1&HSP90AA1	PT3_81
				Itgb1	CALR	Itgb1&CALR	PT3_81
				Itgb1	HSP90B1	Itgb1&HSP90B1	PT3_81
				Itgb1	PLAU	Itgb1&PLAU	PT3_81
				Tnfrsf1b	HSP90B1	Tnfrsf1b&HSP90B1	PT3_81
				Ctsd	FN1	Ctsd&FN1	PT3_81
				Ctsd	CTSB	Ctsd&CTSB	PT3_81
				Ctsd	IGFBP3	Ctsd&IGFBP3	PT3_81
				Ctsd	S100A4	Ctsd&S100A4	PT3_81
				Ctsd	HSP90AA1	Ctsd&HSP90AA1	PT3_81
				Ctsd	ANXA2	Ctsd&ANXA2	PT3_81
				Ctsd	CALR	Ctsd&CALR	PT3_81
				Ctsd	HSP90B1	Ctsd&HSP90B1	PT3_81
				Ctsd	HMGB1	Ctsd&HMGB1	PT3_81
				C1qb	FN1	C1qb&FN1	PT3_81
				B2m	B2M	B2m&B2M	PT3_81
				B2m	CALR	B2m&CALR	PT3_81
				B2m	ANXA2	B2m&ANXA2	PT3_81
				B2m	HSP90AA1	B2m&HSP90AA1	PT3_81
				Ctsb	CTSB	Ctsb&CTSB	PT3_81
				Ctsb	ANXA2	Ctsb&ANXA2	PT3_81
				Ctsb	PLAU	Ctsb&PLAU	PT3_81
				Mif	HSP90AA1	Mif&HSP90AA1	PT3_81
				Mif	HMGB1	Mif&HMGB1	PT3_81
				Mif	ANXA2	Mif&ANXA2	PT3_81
				Mif	RPSA	Mif&RPSA	PT3_81
				Mif	CALR	Mif&CALR	PT3_81
				Lgals3bp	FN1	Lgals3bp&FN1	PT3_81
				Lgals3bp	HSP90AA1	Lgals3bp&HSP90AA1	PT3_81
				Lgals3bp	S100A4	Lgals3bp&S100A4	PT3_81
				Lgals3bp	ANXA2	Lgals3bp&ANXA2	PT3_81
				Lgals3bp	CALR	Lgals3bp&CALR	PT3_81
				Lgals3bp	HSP90B1	Lgals3bp&HSP90B1	PT3_81
				Apoa2	FN1	Apoa2&FN1	PT3_81
				S100a9	ANXA2	S100a9&ANXA2	PT3_81
				Psap	HSP90B1	Psap&HSP90B1	PT3_81
				Cst3	FN1	Cst3&FN1	PT3_81
				Cst3	CTSB	Cst3&CTSB	PT3_81
				Cfb	FN1	Cfb&FN1	PT3_81
				Ctsh	HMGB1	Ctsh&HMGB1	PT3_81
				Ctsh	ANXA2	Ctsh&ANXA2	PT3_81
				Rpsa	HSP90AA1	Rpsa&HSP90AA1	PT3_81
				Rpsa	HSP90B1	Rpsa&HSP90B1	PT3_81
				Rpsa	ANXA2	Rpsa&ANXA2	PT3_81
				Rpsa	ANXA1	Rpsa&ANXA1	PT3_81
				Rpsa	CALR	Rpsa&CALR	PT3_81
				Tnc	FN1	Tnc&FN1	PT3_81
				Pcolce	B2M	Pcolce&B2M	PT3_81
				Hsp90aa1	HSP90AA1	Hsp90aa1&HSP90AA1	PT3_82
				Hsp90aa1	RPSA	Hsp90aa1&RPSA	PT3_82
				Hsp90aa1	S100A4	Hsp90aa1&S100A4	PT3_82
				Hsp90aa1	ANXA2	Hsp90aa1&ANXA2	PT3_82
				Hsp90aa1	HSP90B1	Hsp90aa1&HSP90B1	PT3_82
				Hsp90aa1	ANXA5	Hsp90aa1&ANXA5	PT3_82
				Hsp90aa1	B2M	Hsp90aa1&B2M	PT3_82
				Alb	HSP90AA1	Alb&HSP90AA1	PT3_82
				Alb	RPSA	Alb&RPSA	PT3_82
				Alb	ANXA2	Alb&ANXA2	PT3_82
				Cxcr4	B2M	Cxcr4&B2M	PT3_82
				Apoe	ANXA2	Apoe&ANXA2	PT3_82
				Bsg	RPSA	Bsg&RPSA	PT3_82
				Bsg	HSP90AA1	Bsg&HSP90AA1	PT3_82
				Bsg	ANXA5	Bsg&ANXA5	PT3_82
				Bsg	HSP90B1	Bsg&HSP90B1	PT3_82
				B2m	B2M	B2m&B2M	PT3_82
				B2m	ANXA2	B2m&ANXA2	PT3_82
				B2m	HSP90AA1	B2m&HSP90AA1	PT3_82
				Ctsb	ANXA2	Ctsb&ANXA2	PT3_82
				S100a9	ANXA2	S100a9&ANXA2	PT3_82
				Trpm7	ANXA2	Trpm7&ANXA2	PT3_82
				Gusb	HSP90B1	Gusb&HSP90B1	PT3_82
				Fstl1	ANXA5	Fstl1&ANXA5	PT3_82
				M6pr	RPSA	M6pr&RPSA	PT3_82
				M6pr	HSP90AA1	M6pr&HSP90AA1	PT3_82
				Sdf2	HSP90B1	Sdf2&HSP90B1	PT3_82
				Hsp90aa1	HSP90AA1	Hsp90aa1&HSP90AA1	PT3_85
				Hsp90aa1	B2M	Hsp90aa1&B2M	PT3_85
				Hsp90aa1	ANXA1	Hsp90aa1&ANXA1	PT3_85
				Hsp90aa1	CALU	Hsp90aa1&CALU	PT3_85
				Hsp90aa1	HMGB1	Hsp90aa1&HMGB1	PT3_85
				Alb	HSP90AA1	Alb&HSP90AA1	PT3_85
				Alb	CALU	Alb&CALU	PT3_85
				B2m	B2M	B2m&B2M	PT3_85
				B2m	HSP90AA1	B2m&HSP90AA1	PT3_85
				Hmgb2	ANXA1	Hmgb2&ANXA1	PT3_85
				Hmgb2	HMGB1	Hmgb2&HMGB1	PT3_85
				Hmgb2	CALU	Hmgb2&CALU	PT3_85
				Hsp90aa1	HSP90AA1	Hsp90aa1&HSP90AA1	PT3_88
				Hsp90aa1	RPSA	Hsp90aa1&RPSA	PT3_88
				Hsp90aa1	S100A4	Hsp90aa1&S100A4	PT3_88
				Hsp90aa1	ANXA2	Hsp90aa1&ANXA2	PT3_88
				Hsp90aa1	ANXA5	Hsp90aa1&ANXA5	PT3_88
				Hsp90aa1	B2M	Hsp90aa1&B2M	PT3_88
				Hsp90aa1	SOD1	Hsp90aa1&SOD1	PT3_88
				Anxa2	S100A4	Anxa2&S100A4	PT3_88
				Anxa2	HSP90AA1	Anxa2&HSP90AA1	PT3_88
				Anxa2	ANXA5	Anxa2&ANXA5	PT3_88
				Anxa2	B2M	Anxa2&B2M	PT3_88
				Anxa2	RPSA	Anxa2&RPSA	PT3_88
				Anxa5	S100A4	Anxa5&S100A4	PT3_88
				Anxa5	HSP90AA1	Anxa5&HSP90AA1	PT3_88
				Anxa5	ANXA2	Anxa5&ANXA2	PT3_88
				B2m	B2M	B2m&B2M	PT3_88
				B2m	ANXA2	B2m&ANXA2	PT3_88
				B2m	HSP90AA1	B2m&HSP90AA1	PT3_88
				Pkm	ANXA2	Pkm&ANXA2	PT3_88
				Pkm	RPSA	Pkm&RPSA	PT3_88
				Pkm	S100A4	Pkm&S100A4	PT3_88
				Pkm	HSP90AA1	Pkm&HSP90AA1	PT3_88
				Pkm	ANXA5	Pkm&ANXA5	PT3_88
				Pkm	NME2	Pkm&NME2	PT3_88
				S100a9	ANXA2	S100a9&ANXA2	PT3_88
				Il1b	IGFBP4	Il1b&IGFBP4	PT3_88
				Aldoa	ANXA2	Aldoa&ANXA2	PT3_88
				Aldoa	RPSA	Aldoa&RPSA	PT3_88
				Aldoa	S100A4	Aldoa&S100A4	PT3_88
				Aldoa	HSP90AA1	Aldoa&HSP90AA1	PT3_88
				Aldoa	ANXA5	Aldoa&ANXA5	PT3_88
				Lgals3	SOD1	Lgals3&SOD1	PT3_88
				Hnrnpm	RPSA	Hnrnpm&RPSA	PT3_88
				Hnrnpm	HSP90AA1	Hnrnpm&HSP90AA1	PT3_88
				Hnrnpm	ANXA2	Hnrnpm&ANXA2	PT3_88
				S100a8	HSP90AA1	S100a8&HSP90AA1	PT3_88
				S100a8	RPSA	S100a8&RPSA	PT3_88
				S100a8	ANXA2	S100a8&ANXA2	PT3_88
				Hsp90aa1	HSP90AA1	Hsp90aa1&HSP90AA1	PT3_93
				Hsp90aa1	HSP90B1	Hsp90aa1&HSP90B1	PT3_93
				Hsp90aa1	B2M	Hsp90aa1&B2M	PT3_93
				Hsp90aa1	ANXA1	Hsp90aa1&ANXA1	PT3_93
				Hsp90b1	HSP90B1	Hsp90b1&HSP90B1	PT3_93
				Hsp90b1	HSP90AA1	Hsp90b1&HSP90AA1	PT3_93
				Hsp90b1	ANXA1	Hsp90b1&ANXA1	PT3_93
				B2m	B2M	B2m&B2M	PT3_93
				B2m	HSP90AA1	B2m&HSP90AA1	PT3_93
				Lgals1	ANXA2	Lgals1&ANXA2	Lym_47
				Lgals1	ANXA1	Lgals1&ANXA1	Lym_47
				Lgals1	HSP90AA1	Lgals1&HSP90AA1	Lym_47
				B2m	CALR	B2m&CALR	Lym_47
				B2m	ANXA2	B2m&ANXA2	Lym_47
				B2m	HSP90AA1	B2m&HSP90AA1	Lym_47
				Cst3	CTSB	Cst3&CTSB	Lym_47
				Sod1	HSP90AA1	Sod1&HSP90AA1	Lym_47
				Sod1	NME2	Sod1&NME2	Lym_47
				Lgals1	LGALS1	Lgals1&LGALS1	PT3_13
				Lgals1	ANXA2	Lgals1&ANXA2	PT3_13
				Lgals1	ALDOA	Lgals1&ALDOA	PT3_13
				Anxa2	LGALS1	Anxa2&LGALS1	PT3_13
				Anxa2	ALDOA	Anxa2&ALDOA	PT3_13
				Anxa2	S100A4	Anxa2&S100A4	PT3_13
				Anxa2	B2M	Anxa2&B2M	PT3_13
				Anxa2	RPSA	Anxa2&RPSA	PT3_13
				Anxa2	MIF	Anxa2&MIF	PT3_13
				Grn	NME2	Grn&NME2	PT3_13
				Ctsd	S100A4	Ctsd&S100A4	PT3_13
				Ctsd	ALDOA	Ctsd&ALDOA	PT3_13
				Ctsd	ANXA2	Ctsd&ANXA2	PT3_13
				Ctsd	MIF	Ctsd&MIF	PT3_13
				B2m	B2M	B2m&B2M	PT3_13
				B2m	ANXA2	B2m&ANXA2	PT3_13
				Pkm	ANXA2	Pkm&ANXA2	PT3_13
				Pkm	ALDOA	Pkm&ALDOA	PT3_13
				Pkm	LGALS1	Pkm&LGALS1	PT3_13
				Pkm	RPSA	Pkm&RPSA	PT3_13
				Pkm	S100A4	Pkm&S100A4	PT3_13
				Pkm	MIF	Pkm&MIF	PT3_13
				Pkm	NME2	Pkm&NME2	PT3_13
				Ctsb	ANXA2	Ctsb&ANXA2	PT3_13
				Ctsb	ALDOA	Ctsb&ALDOA	PT3_13
				Fn1	LGALS1	Fn1&LGALS1	PT3_13
				Fn1	ANXA2	Fn1&ANXA2	PT3_13
				Fn1	ALDOA	Fn1&ALDOA	PT3_13
				Fn1	MIF	Fn1&MIF	PT3_13
				Fn1	RPSA	Fn1&RPSA	PT3_13
				Lgals3bp	LGALS1	Lgals3bp&LGALS1	PT3_13
				Lgals3bp	S100A4	Lgals3bp&S100A4	PT3_13
				Lgals3bp	ALDOA	Lgals3bp&ALDOA	PT3_13
				Lgals3bp	ANXA2	Lgals3bp&ANXA2	PT3_13
				P4hb	S100A4	P4hb&S100A4	PT3_13
				P4hb	ALDOA	P4hb&ALDOA	PT3_13
				P4hb	ANXA2	P4hb&ANXA2	PT3_13
				P4hb	B2M	P4hb&B2M	PT3_13
				S100a9	ANXA2	S100a9&ANXA2	PT3_13
				Aldoa	ALDOA	Aldoa&ALDOA	PT3_13
				Aldoa	ANXA2	Aldoa&ANXA2	PT3_13
				Aldoa	LGALS1	Aldoa&LGALS1	PT3_13
				Aldoa	RPSA	Aldoa&RPSA	PT3_13
				Aldoa	S100A4	Aldoa&S100A4	PT3_13
				Aldoa	MIF	Aldoa&MIF	PT3_13
				Lgals3	LGALS1	Lgals3&LGALS1	PT3_13
				Lgals3	SOD1	Lgals3&SOD1	PT3_13
				S100a4	S100A4	S100a4&S100A4	PT3_13
				S100a4	ANXA2	S100a4&ANXA2	PT3_13
				S100a4	ALDOA	S100a4&ALDOA	PT3_13
				Cuta	ANXA2	Cuta&ANXA2	PT3_13
				Cuta	ALDOA	Cuta&ALDOA	PT3_13
				Rpsa	ALDOA	Rpsa&ALDOA	PT3_13
				Rpsa	ANXA2	Rpsa&ANXA2	PT3_13
				Rpsa	MIF	Rpsa&MIF	PT3_13
				Prdx5	B2M	Prdx5&B2M	PT3_13
				Prdx5	ALDOA	Prdx5&ALDOA	PT3_13
				Prdx5	SOD1	Prdx5&SOD1	PT3_13
				Lgals1	LGALS1	Lgals1&LGALS1	PT3_21
				Lgals1	HSP90AA1	Lgals1&HSP90AA1	PT3_21
				Ctsd	CTSD	Ctsd&CTSD	PT3_21
				Ctsd	CST3	Ctsd&CST3	PT3_21
				Ctsd	HSP90AA1	Ctsd&HSP90AA1	PT3_21
				Bsg	RPSA	Bsg&RPSA	PT3_21
				Bsg	HSP90AA1	Bsg&HSP90AA1	PT3_21
				Bsg	CTSD	Bsg&CTSD	PT3_21
				Bsg	VCP	Bsg&VCP	PT3_21
				Ctsb	CST3	Ctsb&CST3	PT3_21
				Ctsb	CTSD	Ctsb&CTSD	PT3_21
				Cst3	CST3	Cst3&CST3	PT3_21
				Cst3	CTSD	Cst3&CTSD	PT3_21
				Ap2m1	LGALS1	Ap2m1&LGALS1	PT3_21
				Ap2m1	HSP90AA1	Ap2m1&HSP90AA1	PT3_21
				S100a8	HSP90AA1	S100a8&HSP90AA1	PT3_21
				S100a8	RPSA	S100a8&RPSA	PT3_21
				S100a8	CTSD	S100a8&CTSD	PT3_21
				Rpsa	HSP90AA1	Rpsa&HSP90AA1	PT3_21
				Rpsa	VCP	Rpsa&VCP	PT3_21
				Ctss	CST3	Ctss&CST3	PT3_21
				Lgals1	ANXA2	Lgals1&ANXA2	PT3_54
				Anxa2	S100A4	Anxa2&S100A4	PT3_54
				Anxa2	B2M	Anxa2&B2M	PT3_54
				Anxa2	RPSA	Anxa2&RPSA	PT3_54
				Ctsd	S100A4	Ctsd&S100A4	PT3_54
				Ctsd	ANXA2	Ctsd&ANXA2	PT3_54
				B2m	B2M	B2m&B2M	PT3_54
				B2m	ANXA2	B2m&ANXA2	PT3_54
				Pkm	ANXA2	Pkm&ANXA2	PT3_54
				Pkm	RPSA	Pkm&RPSA	PT3_54
				Pkm	S100A4	Pkm&S100A4	PT3_54
				Ctsb	ANXA2	Ctsb&ANXA2	PT3_54
				Lgals3bp	S100A4	Lgals3bp&S100A4	PT3_54
				Lgals3bp	ANXA2	Lgals3bp&ANXA2	PT3_54
				S100a9	ANXA2	S100a9&ANXA2	PT3_54
				Aldoa	ANXA2	Aldoa&ANXA2	PT3_54
				Aldoa	RPSA	Aldoa&RPSA	PT3_54
				Aldoa	S100A4	Aldoa&S100A4	PT3_54
				S100a8	RPSA	S100a8&RPSA	PT3_54
				S100a8	ANXA2	S100a8&ANXA2	PT3_54
				Rpsa	ANXA2	Rpsa&ANXA2	PT3_54
				Hmgb1	ANXA2	Hmgb1&ANXA2	PT3_54
				Lgals1	ANXA2	Lgals1&ANXA2	PT3_59
				Lgals1	ANXA1	Lgals1&ANXA1	PT3_59
				Anxa2	ANXA1	Anxa2&ANXA1	PT3_59
				Anxa2	S100A4	Anxa2&S100A4	PT3_59
				Anxa2	B2M	Anxa2&B2M	PT3_59
				Anxa2	RPSA	Anxa2&RPSA	PT3_59
				B2m	B2M	B2m&B2M	PT3_59
				B2m	ANXA2	B2m&ANXA2	PT3_59
				Ctsb	ANXA2	Ctsb&ANXA2	PT3_59
				Lgals3bp	S100A4	Lgals3bp&S100A4	PT3_59
				Lgals3bp	ANXA2	Lgals3bp&ANXA2	PT3_59
				Lgals1	LGALS1	Lgals1&LGALS1	PT3_65
				Alb	RPSA	Alb&RPSA	PT3_65
				Alb	SRGN	Alb&SRGN	PT3_65
				B2m	B2M	B2m&B2M	PT3_35
				B2m	HSP90AA1	B2m&HSP90AA1	PT3_35
				Il1b	HMGB1	Il1b&HMGB1	PT3_35
				S100a4	HSP90AA1	S100a4&HSP90AA1	PT3_35
				S100a4	HSP90B1	S100a4&HSP90B1	PT3_35
				S100a4	ANXA5	S100a4&ANXA5	PT3_35
				Hmgb1	ANXA1	Hmgb1&ANXA1	PT3_35
				Hmgb1	HSP90AA1	Hmgb1&HSP90AA1	PT3_35
				Alb	HSP90AA1	Alb&HSP90AA1	PT3_04
				Alb	RPSA	Alb&RPSA	PT3_04
				Alb	SOD1	Alb&SOD1	PT3_04
				Adam10	TSPAN5	Adam10&TSPAN5	PT3_04
				Adam10	AXL	Adam10&AXL	PT3_04
				Calr	HSP90AA1	Calr&HSP90AA1	PT3_04
				Calr	RPSA	Calr&RPSA	PT3_04
				Sod1	HSP90AA1	Sod1&HSP90AA1	PT3_04
				Sod1	SOD1	Sod1&SOD1	PT3_04
				Nme2	SOD1	Nme2&SOD1	PT3_04
				Alb	HSP90AA1	Alb&HSP90AA1	PT3_09
				Alb	RPSA	Alb&RPSA	PT3_09
				Alb	CTSB	Alb&CTSB	PT3_09
				Alb	ANXA2	Alb&ANXA2	PT3_09
				B2m	B2M	B2m&B2M	PT3_09
				B2m	CALR	B2m&CALR	PT3_09
				B2m	ANXA2	B2m&ANXA2	PT3_09
				B2m	HSP90AA1	B2m&HSP90AA1	PT3_09
				Cst3	CTSB	Cst3&CTSB	PT3_09
				Ap2m1	PKM	Ap2m1&PKM	PT3_09
				Ap2m1	ANXA2	Ap2m1&ANXA2	PT3_09
				Ap2m1	HSP90AA1	Ap2m1&HSP90AA1	PT3_09
				Hmgb2	ANXA2	Hmgb2&ANXA2	PT3_09
				Hmgb2	PKM	Hmgb2&PKM	PT3_09
				Hmgb2	EBAG9	Hmgb2&EBAG9	PT3_09
				Alb	ANXA2	Alb&ANXA2	PT3_34
				Alb	RPSA	Alb&RPSA	PT3_56
				Alb	SRGN	Alb&SRGN	PT3_56
				B2m	CALR	B2m&CALR	PT3_56
				Ttr	CST3	Ttr&CST3	PT3_57
				Anxa2	LGALS1	Anxa2&LGALS1	PT3_57
				Anxa2	ANXA5	Anxa2&ANXA5	PT3_57
				Apoe	CST3	Apoe&CST3	PT3_57
				Ttr	FN1	Ttr&FN1	PT3_89
				Apoe	FN1	Apoe&FN1	PT3_89
				Apoe	ANXA2	Apoe&ANXA2	PT3_89
				C1qb	FN1	C1qb&FN1	PT3_89
				B2m	ANXA2	B2m&ANXA2	PT3_89
				B2m	PRDX5	B2m&PRDX5	PT3_89
				Pkm	ANXA2	Pkm&ANXA2	PT3_89
				Pkm	FN1	Pkm&FN1	PT3_89
				Pkm	RPSA	Pkm&RPSA	PT3_89
				Pkm	S100A4	Pkm&S100A4	PT3_89
				Pkm	PRDX5	Pkm&PRDX5	PT3_89
				Pkm	NME2	Pkm&NME2	PT3_89
				Cst3	FN1	Cst3&FN1	PT3_89
				Aldoa	ANXA2	Aldoa&ANXA2	PT3_89
				Aldoa	FN1	Aldoa&FN1	PT3_89
				Aldoa	RPSA	Aldoa&RPSA	PT3_89
				Aldoa	S100A4	Aldoa&S100A4	PT3_89
				Aldoa	AGR2	Aldoa&AGR2	PT3_89
				Aldoa	PRDX5	Aldoa&PRDX5	PT3_89
				Rpsa	ANXA2	Rpsa&ANXA2	PT3_89
				Stoml2	RPSA	Stoml2&RPSA	PT3_89
				Cxcr4	B2M	Cxcr4&B2M	PT3_68
				S100a9	ANXA2	S100a9&ANXA2	PT3_68
				Cxcr2	HSP90AA1	Cxcr2&HSP90AA1	PT3_68
				S100a8	HSP90AA1	S100a8&HSP90AA1	PT3_68
				S100a8	ANXA1	S100a8&ANXA1	PT3_68
				S100a8	ANXA2	S100a8&ANXA2	PT3_68
				Hmgb1	ANXA2	Hmgb1&ANXA2	PT3_68
				Hmgb1	ANXA1	Hmgb1&ANXA1	PT3_68
				Hmgb1	HSP90AA1	Hmgb1&HSP90AA1	PT3_68
				Hsp90b1	HSP90B1	Hsp90b1&HSP90B1	PT3_84
				Hsp90b1	CTSD	Hsp90b1&CTSD	PT3_84
				Hsp90b1	S100A4	Hsp90b1&S100A4	PT3_84
				Hsp90b1	HSP90AA1	Hsp90b1&HSP90AA1	PT3_84
				Hsp90b1	ANXA2	Hsp90b1&ANXA2	PT3_84
				Hsp90b1	CALR	Hsp90b1&CALR	PT3_84
				Hsp90b1	ANXA5	Hsp90b1&ANXA5	PT3_84
				Hsp90b1	RPSA	Hsp90b1&RPSA	PT3_84
				Apoe	CTSD	Apoe&CTSD	PT3_84
				Apoe	HMGB1	Apoe&HMGB1	PT3_84
				Apoe	ANXA2	Apoe&ANXA2	PT3_84
				Apoe	MIF	Apoe&MIF	PT3_84
				Anxa5	CTSD	Anxa5&CTSD	PT3_84
				Anxa5	S100A4	Anxa5&S100A4	PT3_84
				Anxa5	HSP90AA1	Anxa5&HSP90AA1	PT3_84
				Anxa5	ANXA2	Anxa5&ANXA2	PT3_84
				Anxa5	CALR	Anxa5&CALR	PT3_84
				Anxa5	HSP90B1	Anxa5&HSP90B1	PT3_84
				Anxa5	CRTAP	Anxa5&CRTAP	PT3_84
				Htra1	ANXA2	Htra1&ANXA2	PT3_84
				Psap	CTSD	Psap&CTSD	PT3_84
				Psap	CRTAP	Psap&CRTAP	PT3_84
				Psap	HSP90B1	Psap&HSP90B1	PT3_84
				Cst3	CTSD	Cst3&CTSD	PT3_84
				Lgmn	SOD1	Lgmn&SOD1	PT3_84
				Sdf4	RPSA	Sdf4&RPSA	PT3_84
				Sdf4	HSP90AA1	Sdf4&HSP90AA1	PT3_84
				Sdf4	CALR	Sdf4&CALR	PT3_84
				Sdf4	HSP90B1	Sdf4&HSP90B1	PT3_84
				Rpsa	HSP90AA1	Rpsa&HSP90AA1	PT3_84
				Rpsa	HSP90B1	Rpsa&HSP90B1	PT3_84
				Rpsa	ANXA2	Rpsa&ANXA2	PT3_84
				Rpsa	CALR	Rpsa&CALR	PT3_84
				Rpsa	MIF	Rpsa&MIF	PT3_84
				Calu	CALR	Calu&CALR	PT3_84
				Calu	HSP90B1	Calu&HSP90B1	PT3_84
				Calu	ANXA5	Calu&ANXA5	PT3_84
				Calu	CRTAP	Calu&CRTAP	PT3_84
				Calu	HSP90AA1	Calu&HSP90AA1	PT3_84
				Calu	ANXA2	Calu&ANXA2	PT3_84
				Dpp7	CRTAP	Dpp7&CRTAP	PT3_84
				Dpp7	CTSD	Dpp7&CTSD	PT3_84
				Anxa2	S100A4	Anxa2&S100A4	Lym_17
				Anxa2	HSP90AA1	Anxa2&HSP90AA1	Lym_17
				Anxa2	RPSA	Anxa2&RPSA	Lym_17
				B2m	HSP90AA1	B2m&HSP90AA1	Lym_17
				P4hb	S100A4	P4hb&S100A4	Lym_17
				P4hb	HSP90AA1	P4hb&HSP90AA1	Lym_17
				S100a4	S100A4	S100a4&S100A4	Lym_17
				S100a4	HSP90AA1	S100a4&HSP90AA1	Lym_17
				Rpsa	HSP90AA1	Rpsa&HSP90AA1	Lym_17
				Anxa1	RPSA	Anxa1&RPSA	Lym_17
				Anxa1	HSP90AA1	Anxa1&HSP90AA1	Lym_17
				Calu	HSP90AA1	Calu&HSP90AA1	Lym_17
				Anxa2	ANXA1	Anxa2&ANXA1	PT3_08
				Anxa2	S100A4	Anxa2&S100A4	PT3_08
				Anxa2	HSP90AA1	Anxa2&HSP90AA1	PT3_08
				Anxa2	CALR	Anxa2&CALR	PT3_08
				Anxa2	ANXA5	Anxa2&ANXA5	PT3_08
				Anxa2	B2M	Anxa2&B2M	PT3_08
				Anxa2	RPSA	Anxa2&RPSA	PT3_08
				Anxa2	AGR2	Anxa2&AGR2	PT3_08
				Anxa2	PNP	Anxa2&PNP	PT3_08
				Ctsd	S100A4	Ctsd&S100A4	PT3_08
				Ctsd	HSP90AA1	Ctsd&HSP90AA1	PT3_08
				Ctsd	CALR	Ctsd&CALR	PT3_08
				Ctsd	ANXA5	Ctsd&ANXA5	PT3_08
				B2m	B2M	B2m&B2M	PT3_08
				B2m	CALR	B2m&CALR	PT3_08
				B2m	HSP90AA1	B2m&HSP90AA1	PT3_08
				Ctsb	AGR2	Ctsb&AGR2	PT3_08
				S100a4	S100A4	S100a4&S100A4	PT3_08
				S100a4	HSP90AA1	S100a4&HSP90AA1	PT3_08
				S100a4	CALR	S100a4&CALR	PT3_08
				S100a4	ANXA5	S100a4&ANXA5	PT3_08
				S100a8	HSP90AA1	S100a8&HSP90AA1	PT3_08
				S100a8	ANXA1	S100a8&ANXA1	PT3_08
				S100a8	RPSA	S100a8&RPSA	PT3_08
				Hmgb1	ANXA1	Hmgb1&ANXA1	PT3_08
				Hmgb1	PNP	Hmgb1&PNP	PT3_08
				Hmgb1	HSP90AA1	Hmgb1&HSP90AA1	PT3_08
				Anxa2	ALDOA	Anxa2&ALDOA	PT3_92
				Anxa2	ANXA1	Anxa2&ANXA1	PT3_92
				Anxa2	HMGB1	Anxa2&HMGB1	PT3_92
				Anxa2	PKM	Anxa2&PKM	PT3_92
				Anxa2	HNRNPM	Anxa2&HNRNPM	PT3_92
				Anxa2	RPSA	Anxa2&RPSA	PT3_92
				Alb	RPSA	Alb&RPSA	PT3_92
				Alb	ALDOA	Alb&ALDOA	PT3_92
				Alb	ANXA2	Alb&ANXA2	PT3_92
				Nme2	PKM	Nme2&PKM	PT3_92
				B2m	B2M	B2m&B2M	Lym_03
				B2m	ANXA2	B2m&ANXA2	Lym_03
				B2m	HSP90AA1	B2m&HSP90AA1	Lym_03
				Lgals3bp	HSP90AA1	Lgals3bp&HSP90AA1	Lym_03
				Lgals3bp	S100A4	Lgals3bp&S100A4	Lym_03
				Lgals3bp	ANXA2	Lgals3bp&ANXA2	Lym_03
				Lgals3bp	ANXA5	Lgals3bp&ANXA5	Lym_03
				Il1b	HMGB1	Il1b&HMGB1	Lym_03
				S100a4	S100A4	S100a4&S100A4	Lym_03
				S100a4	ANXA2	S100a4&ANXA2	Lym_03
				S100a4	HSP90AA1	S100a4&HSP90AA1	Lym_03
				S100a4	ANXA5	S100a4&ANXA5	Lym_03
				Ctsh	HMGB1	Ctsh&HMGB1	Lym_03
				Ctsh	ANXA2	Ctsh&ANXA2	Lym_03
				Hsp90b1	HSP90AA1	Hsp90b1&HSP90AA1	Lym_04
				Hsp90b1	ANXA2	Hsp90b1&ANXA2	Lym_04
				Hsp90b1	ANXA5	Hsp90b1&ANXA5	Lym_04
				Hsp90b1	ANXA1	Hsp90b1&ANXA1	Lym_04
				B2m	B2M	B2m&B2M	Lym_04
				B2m	ANXA2	B2m&ANXA2	Lym_04
				B2m	HSP90AA1	B2m&HSP90AA1	Lym_04
				Ctsb	ANXA2	Ctsb&ANXA2	Lym_04
				Lgals3bp	HSP90AA1	Lgals3bp&HSP90AA1	Lym_04
				Lgals3bp	ANXA2	Lgals3bp&ANXA2	Lym_04
				Lgals3bp	ANXA5	Lgals3bp&ANXA5	Lym_04
				Sod1	HSP90AA1	Sod1&HSP90AA1	Lym_04
				S100a4	ANXA2	S100a4&ANXA2	Lym_04
				S100a4	HSP90AA1	S100a4&HSP90AA1	Lym_04
				S100a4	ANXA5	S100a4&ANXA5	Lym_04
				Ctsh	ANXA2	Ctsh&ANXA2	Lym_04
				Hsp90b1	HSP90B1	Hsp90b1&HSP90B1	Lym_20
				Hsp90b1	S100A4	Hsp90b1&S100A4	Lym_20
				Hsp90b1	ANXA2	Hsp90b1&ANXA2	Lym_20
				Hsp90b1	ANXA1	Hsp90b1&ANXA1	Lym_20
				B2m	B2M	B2m&B2M	Lym_20
				B2m	ANXA2	B2m&ANXA2	Lym_20
				Ctsb	ANXA2	Ctsb&ANXA2	Lym_20
				Lgals3bp	S100A4	Lgals3bp&S100A4	Lym_20
				Lgals3bp	ANXA2	Lgals3bp&ANXA2	Lym_20
				Lgals3bp	HSP90B1	Lgals3bp&HSP90B1	Lym_20
				Ctsl	HSP90B1	Ctsl&HSP90B1	Lym_20
				S100a4	S100A4	S100a4&S100A4	Lym_20
				S100a4	ANXA2	S100a4&ANXA2	Lym_20
				S100a4	HSP90B1	S100a4&HSP90B1	Lym_20
				Ctsh	ANXA2	Ctsh&ANXA2	Lym_20
				Grn	HSP90B1	Grn&HSP90B1	Lym_44
				Grn	NME2	Grn&NME2	Lym_44
				Apoe	CTSD	Apoe&CTSD	Lym_44
				Clu	CTSD	Clu&CTSD	Lym_44
				Clu	TOR1A	Clu&TOR1A	Lym_44
				Clu	HSP90B1	Clu&HSP90B1	Lym_44
				Clu	PCYOX1	Clu&PCYOX1	Lym_44
				Clu	CD44	Clu&CD44	Lym_44
				Anxa5	CTSD	Anxa5&CTSD	Lym_44
				Anxa5	TOR1A	Anxa5&TOR1A	Lym_44
				Anxa5	HSP90B1	Anxa5&HSP90B1	Lym_44
				Anxa5	C1QBP	Anxa5&C1QBP	Lym_44
				Anxa5	CD44	Anxa5&CD44	Lym_44
				B2m	B2M	B2m&B2M	Lym_44
				Lgals3bp	LGALS1	Lgals3bp&LGALS1	Lym_44
				Lgals3bp	CTSD	Lgals3bp&CTSD	Lym_44
				Lgals3bp	TOR1A	Lgals3bp&TOR1A	Lym_44
				Lgals3bp	HSP90B1	Lgals3bp&HSP90B1	Lym_44
				Lgals3bp	PCYOX1	Lgals3bp&PCYOX1	Lym_44
				Lgals3bp	CD44	Lgals3bp&CD44	Lym_44
				Psap	CTSD	Psap&CTSD	Lym_44
				Psap	PCYOX1	Psap&PCYOX1	Lym_44
				Psap	CD44	Psap&CD44	Lym_44
				Psap	HSP90B1	Psap&HSP90B1	Lym_44
				Cst3	CTSD	Cst3&CTSD	Lym_44
				Prdx4	CTSD	Prdx4&CTSD	Lym_44
				Prdx4	TOR1A	Prdx4&TOR1A	Lym_44
				Prdx4	HSP90B1	Prdx4&HSP90B1	Lym_44
				Prdx4	RPSA	Prdx4&RPSA	Lym_44
				Aimp1	HSP90B1	Aimp1&HSP90B1	Lym_44
				Vtn	C1QBP	Vtn&C1QBP	Lym_44
				Vtn	LGALS1	Vtn&LGALS1	Lym_44
				B2m	B2M	B2m&B2M	Lym_55
				Hsp90b1	S100A4	Hsp90b1&S100A4	Lym_70
				Hsp90b1	HSP90AA1	Hsp90b1&HSP90AA1	Lym_70
				Alb	HSP90AA1	Alb&HSP90AA1	PT3_47
				Alb	ANXA2	Alb&ANXA2	PT3_47
				B2m	B2M	B2m&B2M	PT3_47
				B2m	ANXA2	B2m&ANXA2	PT3_47
				B2m	HSP90AA1	B2m&HSP90AA1	PT3_47
				Hmgb1	ANXA2	Hmgb1&ANXA2	PT3_47
				Hmgb1	HSP90AA1	Hmgb1&HSP90AA1	PT3_47
				Sar1a	ANXA2	Sar1a&ANXA2	PT3_47
				Alb	RPSA	Alb&RPSA	PT3_61
				Alb	ANXA2	Alb&ANXA2	PT3_61
				Alb	ITGB1	Alb&ITGB1	PT3_61
				B2m	B2M	B2m&B2M	PT3_61
				B2m	ANXA2	B2m&ANXA2	PT3_61
				B2m	CXCR4	B2m&CXCR4	PT3_61
				S100a8	ANXA1	S100a8&ANXA1	PT3_61
				S100a8	RPSA	S100a8&RPSA	PT3_61
				S100a8	ITGB1	S100a8&ITGB1	PT3_61
				S100a8	ANXA2	S100a8&ANXA2	PT3_61
				Tnc	ITGB1	Tnc&ITGB1	PT3_61
				Hsp90b1	ANXA5	Hsp90b1&ANXA5	PT3_36
				Itgb1	ANXA5	Itgb1&ANXA5	PT3_36
				B2m	B2M	B2m&B2M	PT3_36
				Lgmn	SOD1	Lgmn&SOD1	PT3_36
				Sod1	SOD1	Sod1&SOD1	PT3_36
				Sod1	NME2	Sod1&NME2	PT3_36
				Alb	HSP90AA1	Alb&HSP90AA1	PT3_07
				Alb	RPSA	Alb&RPSA	PT3_07
				S100a8	HSP90AA1	S100a8&HSP90AA1	PT3_07
				S100a8	RPSA	S100a8&RPSA	PT3_07
				S100a8	HMGB1	S100a8&HMGB1	PT3_07
				Alb	RPSA	Alb&RPSA	PT3_14
				Alb	CTSB	Alb&CTSB	PT3_14
				Alb	ANXA2	Alb&ANXA2	PT3_14
				Alb	SOD1	Alb&SOD1	PT3_14
				B2m	B2M	B2m&B2M	PT3_14
				B2m	ANXA2	B2m&ANXA2	PT3_14
				Alb	HSP90AA1	Alb&HSP90AA1	PT3_15
				Alb	RPSA	Alb&RPSA	PT3_15
				Alb	ANXA2	Alb&ANXA2	PT3_15
				B2m	B2M	B2m&B2M	PT3_15
				B2m	ANXA2	B2m&ANXA2	PT3_15
				B2m	HSP90AA1	B2m&HSP90AA1	PT3_15
				Alb	HSP90AA1	Alb&HSP90AA1	PT3_29
				Alb	RPSA	Alb&RPSA	PT3_29
				Alb	CST3	Alb&CST3	PT3_29
				Alb	ALDOA	Alb&ALDOA	PT3_29
				Alb	ANXA2	Alb&ANXA2	PT3_29
				Gp1bb	ANXA2	Gp1bb&ANXA2	PT3_29
				Lpl	SRPX	Lpl&SRPX	PT3_29
				Lpl	CALR	Lpl&CALR	PT3_29
				Ctsl	CST3	Ctsl&CST3	PT3_29
				Ctsl	PSAP	Ctsl&PSAP	PT3_29
				Alb	RPSA	Alb&RPSA	PT3_30
				Alb	ALDOA	Alb&ALDOA	PT3_30
				Apoc3	SDC4	Apoc3&SDC4	PT3_30
				Alb	C1QBP	Alb&C1QBP	PT3_33
				Alb	RPSA	Alb&RPSA	PT3_33
				Alb	FN1	Alb&FN1	PT3_33
				Alb	ANXA2	Alb&ANXA2	PT3_33
				Hmgb1	PLAT	Hmgb1&PLAT	PT3_33
				Hmgb1	ANXA2	Hmgb1&ANXA2	PT3_33
				Hmgb1	FN1	Hmgb1&FN1	PT3_33
				Hmgb1	ANXA1	Hmgb1&ANXA1	PT3_33
				Hmgb1	C1QBP	Hmgb1&C1QBP	PT3_33
				Alb	HSP90AA1	Alb&HSP90AA1	PT3_66
				Alb	RPSA	Alb&RPSA	PT3_66
				B2m	B2M	B2m&B2M	PT3_27
				B2m	HSP90AA1	B2m&HSP90AA1	PT3_27
				Hfe	B2M	Hfe&B2M	PT3_27
				S100a4	HSP90AA1	S100a4&HSP90AA1	PT3_27
				S100a4	HSP90B1	S100a4&HSP90B1	PT3_27
				S100a4	ANXA5	S100a4&ANXA5	PT3_27
				Hmgb1	HSP90AA1	Hmgb1&HSP90AA1	PT3_27
				Atp1b3	HSP90AA1	Atp1b3&HSP90AA1	PT3_27
				Cxcl14	CXCR4	Cxcl14&CXCR4	PT3_91
				Hmgb1	ANXA2	Hmgb1&ANXA2	PT3_91
				Hmgb1	FN1	Hmgb1&FN1	PT3_91
				Hmgb1	ANXA1	Hmgb1&ANXA1	PT3_91
				Hmgb1	ITGB1	Hmgb1&ITGB1	PT3_91
				Hmgb1	PPT1	Hmgb1&PPT1	PT3_91
				Hmgb1	HSP90AA1	Hmgb1&HSP90AA1	PT3_91
				Rpsa	ALDOA	Rpsa&ALDOA	PT3_26
				Rpsa	HSP90AA1	Rpsa&HSP90AA1	PT3_26
				Rpsa	STOML2	Rpsa&STOML2	PT3_26
				Rpsa	ANXA2	Rpsa&ANXA2	PT3_26
				Rpsa	ANXA1	Rpsa&ANXA1	PT3_26
				B2m	B2M	B2m&B2M	PT3_87
				B2m	ANXA2	B2m&ANXA2	PT3_87
				Bsg	STOML2	Bsg&STOML2	PT3_60
				P4hb	STOML2	P4hb&STOML2	PT3_60
				Rpsa	STOML2	Rpsa&STOML2	PT3_60
				Pcolce	LOXL2	Pcolce&LOXL2	PT3_60
				Cd44	CD44	Cd44&CD44	PT3_90
				Cd44	HSP90AA1	Cd44&HSP90AA1	PT3_90
				B2m	ANXA2	B2m&ANXA2	PT3_90
				B2m	HSP90AA1	B2m&HSP90AA1	PT3_90
				Ctsb	ANXA2	Ctsb&ANXA2	PT3_90
				Ctsb	CUTA	Ctsb&CUTA	PT3_90
				Cd36	PPT1	Cd36&PPT1	Lym_13
				Cd36	FN1	Cd36&FN1	Lym_13
				B2m	ANXA2	B2m&ANXA2	Lym_13
				B2m	HSP90AA1	B2m&HSP90AA1	Lym_13
				Slc1a5	HSP90AA1	Slc1a5&HSP90AA1	Lym_13
				Slc1a5	FN1	Slc1a5&FN1	Lym_13
				Slc1a5	NME2	Slc1a5&NME2	Lym_13
				Sod1	HSP90AA1	Sod1&HSP90AA1	Lym_13
				Sod1	NME2	Sod1&NME2	Lym_13
				Sod1	FN1	Sod1&FN1	Lym_13
				Cfd	FN1	Cfd&FN1	Lym_13
				Aldoa	RPSA	Aldoa&RPSA	Lym_69
				Aldoa	MIF	Aldoa&MIF	Lym_69
				Rpsa	MIF	Rpsa&MIF	Lym_69
				B2m	B2M	B2m&B2M	Lym_12
				B2m	ANXA2	B2m&ANXA2	Lym_12
				B2m	HSP90AA1	B2m&HSP90AA1	Lym_12
				Sod1	HSP90AA1	Sod1&HSP90AA1	Lym_12
				Sod1	SOD1	Sod1&SOD1	Lym_12
				B2m	ANXA2	B2m&ANXA2	Lym_15
				B2m	ANXA2	B2m&ANXA2	Lym_45
				Cst3	CFB	Cst3&CFB	Lym_45
				B2m	P4HB	B2m&P4HB	PT3_20
				B2m	ANXA2	B2m&ANXA2	PT3_20
				Ctsb	ANXA2	Ctsb&ANXA2	PT3_20
				Ctsb	CUTA	Ctsb&CUTA	PT3_20
				Ctsb	ALDOA	Ctsb&ALDOA	PT3_20
				P4hb	P4HB	P4hb&P4HB	PT3_20
				P4hb	ALDOA	P4hb&ALDOA	PT3_20
				P4hb	ANXA2	P4hb&ANXA2	PT3_20
				Aldoa	ALDOA	Aldoa&ALDOA	PT3_20
				Aldoa	ANXA2	Aldoa&ANXA2	PT3_20
				Aldoa	RPSA	Aldoa&RPSA	PT3_20
				Aldoa	P4HB	Aldoa&P4HB	PT3_20
				Aldoa	CUTA	Aldoa&CUTA	PT3_20
				Hmgb2	ANXA2	Hmgb2&ANXA2	PT3_20
				Hmgb2	ALDOA	Hmgb2&ALDOA	PT3_20
				B2m	B2M	B2m&B2M	PT3_40
				B2m	HSP90AA1	B2m&HSP90AA1	PT3_40
				Calr	B2M	Calr&B2M	PT3_40
				Calr	S100A4	Calr&S100A4	PT3_40
				Calr	HSP90AA1	Calr&HSP90AA1	PT3_40
				Calr	RPSA	Calr&RPSA	PT3_40
				Mif	PKM	Mif&PKM	PT3_44
				Mif	RPSA	Mif&RPSA	PT3_44
				Sod1	LGALS3	Sod1&LGALS3	PT3_31
				Hmgb1	HSP90AA1	Hmgb1&HSP90AA1	PT3_94
